# Continued dysfunction of capillary pericytes promotes no-reflow after experimental stroke *in vivo*

**DOI:** 10.1101/2023.03.06.531258

**Authors:** J Shrouder, S Filser, DP Varga, S Besson-Girard, U Mamrak, B Bulut, FB Seker, B Geserich, F Laredo, A Wehn, I Khalin, P Bayer, A Liesz, O Gökce, N Plesnila

## Abstract

Incomplete reperfusion of the microvasculature (“no-reflow”) after ischemic stroke damages salvageable brain tissue. Previous ex-vivo studies suggest pericytes are vulnerable to ischemia and may exacerbate no-reflow, but the viability of pericytes and their association with no-reflow remains underexplored in vivo. Using longitudinal *in vivo* 2-photon single-cell imaging over seven days we show 87% of pericytes constrict during cerebral ischemia, remain constricted post-reperfusion and 50% of the pericyte population are acutely damaged. Moreover, we reveal ischemic pericytes are fundamentally implicated in capillary no-reflow by limiting and arresting blood flow within the first 24 hours post-stroke. Despite sustaining acute membrane damage, we observe up to 80% of cortical pericytes survive ischemia, upregulate unique transcriptomic profiles and replicate. Finally, we demonstrate delayed recovery of capillary diameter by ischemic pericytes after reperfusion predicts vessel reconstriction in the sub-acute phase of stroke. Cumulatively, these findings demonstrate surviving cortical pericytes remain both viable and promising therapeutic targets to counteract no-reflow after ischemic stroke.

## Supplementary material for "Continued dysfunction of capillary pericytes promotes no-reflow after experimental stroke *in vivo*": Source data for all figures

### Sheet: Figure 1c
	Normalised Values	Baseline Imaging		During sham/Stroke		90mins post reperfusion		24hours post reperfusion		3Days post stroke		7Days post stroke			Table Analyzed
		MCA1	MCA2	MCA1	MCA2	MCA1	MCA2	MCA1	MCA2	MCA1	MCA2	MCA1	MCA2
	Mouse 276 Stroke	100	100	21.6667	19.919	42.8239	49.5221	47.5852	42.1557						Two-way ANOVA	Ordinary
	Mouse 282 Stroke	100	100	18.3452	23.6599	37.7579	39.2131	40.1248	37.1113	37.5014	42.9715	61.503	61.5727		Alpha	0.05
	Mouse 283 Stroke	100	100	18.6908	17.9628	34.6773	34.0663	52.1034	46.1379	33.7549	33.4142	81.6568	72.7924
	Mouse 285 Stroke	100	100	35.568	31.7539	54.9669	43.7814	57.8058	50.7994	34.0548	30.7621	23.7079	20.5498		Source of Variation	% of total variation	P value	P value summary	Significant?
	Mouse 294 Stroke	100	100	14.7977	13.459	40.1634	43.5112	58.3443	65.2448	31.3921	32.1314	50.7928	53.9587		Interaction	6.864	0.0454	*	Yes
	Mouse292 Stroke	100	100	27.9727	23.8821	46.4282	43.4341	54.9601	51.5942	57.0648	41.4811	55.3541	69.5704		Time	42.96	<0,0001	****	Yes
	Mouse293 Stroke	100	100	18.1942	26.6615	37.0751	47.808	69.7663	123.139	28.8745	101.567	30.0909	71.3974		Perfusion	11.58	<0,0001	****	Yes
	Mouse 284 Sham	100	100	54.6979	53.5052	67.6892	73.1551	48.1476	50.0865	58.0161	63.3842	73.1232	76.5603
	Mouse 275 sham	100	100	44	42.4938	72.7073	76.8442	46.8767	44.286	36.3702	35.4936	74.653	72.0998		ANOVA table	SS (Type III)	DF	MS	F (DFn, DFd)	P value
	Mouse295 sham	100	100	65.2195	65.647	88.8988	94.7145	73.7666	78.1511	80.5752	80.6174	93.9961	95.8986		Interaction	3372	5	674.3	F (5, 52) = 2,453	P=0,0454
	Mouse291 Sham	100	100	59.9678	60.5545	75.0798	84.5558	67.5551	74.6778	59.848	68.8764	78.8547	97.5172		Time	21100	5	4220	F (5, 52) = 15,35	P<0,0001
															Perfusion	5687	1	5687	F (1, 52) = 20,69	P<0,0001
															Residual	14296	52	274.9
															Difference between column means
															Predicted (LS) mean of Stroke	55.06
															Predicted (LS) mean of Sham	74.55
	Raw Values	Baseline Imaging		During sham/Stroke		90mins post reperfusion		24hours post reperfusion		3Days post stroke		7Days post stroke			Difference between predicted means	-19.49
		MCA1	MCA2	MCA1	MCA2	MCA1	MCA2	MCA1	MCA2	MCA1	MCA2	MCA1	MCA2		SE of difference	4.285
	Mouse 276 Stroke	292383	246040	63349.8	49008.7	125210	121844	139131	103720						95% CI of difference	-28,09 to -10,89
	Mouse 282 Stroke	302860	273657	55560.2	64746.7	114353	107309	121522	101558	113576	117594	186268	168498
	Mouse 283 Stroke	254959	205419	47653.7	36899.1	88412.9	69978.6	132842	94776.2	86061.1	68639.1	208191	149529		Data summary
	Mouse 285 Stroke	225932	211946	80359.5	67301.2	124188	92792.9	130602	107667	76940.8	65198.9	53563.8	43554.6		Number of columns (Perfusion)	2
	Mouse 284 Sham	299508	235585	163825	126050	202735	172343	144206	117996	173763	149324	219010	180365		Number of rows (Time)	6
	Mouse 275 sham	261518	250338	115068	106378	190143	192370	122591	110865	95114.6	88854.1	195231	180493		Number of values	64
	Raw Values	Baseline Imaging				During sham/stroke				90mins after reperfusion				24hours post reperfusion				3days post-stroke				7days post-stroke
		MCA1	MCA2	ACA1	ACA2	MCA1	MCA2	ACA1	ACA2	MCA1	MCA2	ACA1	ACA2	MCA1	MCA2	ACA1	ACA2	MCA1	MCA2	ACA1	ACA2	MCA1	MCA2	ACA1	ACA2
	Mouse 276 Stroke	292383	246040	284810	289603	63349.8	49008.7	84694.8	106950	125210	121844	131903	129547	139131	103720	119421	165194
	Mouse 282 Stroke	302860	273657	279117	322415	55560.2	64746.7	103643	127929	114353	107309	144416	257240	121522	101558	118573	178449	113576	117594	132136	206144	186268	168498	203925	295096
	Mouse 283 Stroke	254959	205419	272208	261249	47653.7	36899.1	72379.7	105348	88412.9	69978.6	112153	129614	132842	94776.2	143986	165647	86061.1	68639.1	97702.6	114058	208191	149529	193823	228749
	Mouse 285 Stroke	225932	211946	220438	328941	80359.5	67301.2	78689.8	129648	124188	92792.9	135255	231464	130602	107667	106096	169629	76940.8	65198.9	84851	132381	53563.8	43554.6	53737.2	89003.2
	Mouse 294 Stroke	420.467	417.926	385.181	304.29	62.2194	56.2488	113.19	112.135	168.874	181.844	199.943	165.459	245.318	272.675	210.729	177.554	131.993	134.285	122.241	122.116	213.567	225.507	198.966	176.878
	Mouse292 Stroke	319.698	340.555	337.31	332.39	89.428	81.3316	108.831	130.119	148.43	147.917	169.508	164.737		175.706	189.489	182.755	182.435	141.266	161.214	184.85	176.966	236.925	256.091	278.78
	Mouse293 Stroke	459.647	260.42	499.429	265.517	83.6293	69.4319	152.499	71.531	170.415	124.501	219.178	117.204		320.679	181.131	290.015	132.721	264.502	143.229	252.467	138.312	185.933	358.023	205.686
	Mouse 284 Sham	299508	235585	283011	271356	163825	126050	182662	164052	202735	172343	234950	202727	144206	117996	163520	152281	173763	149324	187647	163992	219010	180365	240885	223365
	Mouse 275 sham	261518	250338	257973	267521	115068	106378	116659	140301	190143	192370	193905	221279	122591	110865	129411	137015	95114.6	88854.1	98781.7	105537	195231	180493	199509	220460
	Mouse295 sham	305.661	258.587	334.16	230.012	199.35	169.755	273.006	185.539	271.729	244.92	330.979	245.5	225.476	202.089	274.511	203.361	246.287	208.466	299.234	202.599	287.309	247.982	361.106	284.731
	Mouse291 Sham	373.386	258.912	296.994	306.962	223.911	156.783	201.507	189.193	280.337	218.925	218.901	185.767	252.241	193.35	243.61	216.786	223.464	178.329	233.194	207.409	294.433	252.484	283.3	293.438
	Raw Values	Baseline Imaging				During sham/stroke				90mins after reperfusion				24hours post reperfusion				3days post-stroke				7days post-stroke
		MCA1	MCA2	ACA1	ACA2	MCA1	MCA2	ACA1	ACA2	MCA1	MCA2	ACA1	ACA2	MCA1	MCA2	ACA1	ACA2	MCA1	MCA2	ACA1	ACA2	MCA1	MCA2	ACA1	ACA2
	Mouse 276 Stroke	292383	246040	284810	289603	63349.8	49008.7	84694.8	106950	125210	121844	131903	129547	139131	103720	119421	165194
	Mouse 282 Stroke	302860	273657	279117	322415	55560.2	64746.7	103643	127929	114353	107309	144416	257240	121522	101558	118573	178449	113576	117594	132136	206144	186268	168498	203925	295096
	Mouse 283 Stroke	254959	205419	272208	261249	47653.7	36899.1	72379.7	105348	88412.9	69978.6	112153	129614	132842	94776.2	143986	165647	86061.1	68639.1	97702.6	114058	208191	149529	193823	228749
	Mouse 285 Stroke	225932	211946	220438	328941	80359.5	67301.2	78689.8	129648	124188	92792.9	135255	231464	130602	107667	106096	169629	76940.8	65198.9	84851	132381	53563.8	43554.6	53737.2	89003.2
	Mouse 284 Sham	299508	235585	283011	271356	163825	126050	182662	164052	202735	172343	234950	202727	144206	117996	163520	152281	173763	149324	187647	163992	219010	180365	240885	223365
	Mouse 275 sham	261518	250338	257973	267521	115068	106378	116659	140301	190143	192370	193905	221279	122591	110865	129411	137015	95114.6	88854.1	98781.7	105537	195231	180493	199509	220460
	Total number of mice analysed	Stroke	Sham
		7	4
	Total number of ROIs analysed (MCA is grouped in Figure)	14 (7)	8 (4)

### Sheet: Figure 1e
During Stroke (Normalized to baseline)		During Sham (Normalized to baseline)
PS+	PS-	PS+	PS-
-23.8751	-21.1487	18.8235	-17.4337		N numbers
-1.00107	-27.8791	0.603997	9.38903		n= 5 stroke mice	n=120 en passant thin-strand pericytes
-16.7455	-9.75825	25.6833	11.7916		n= 4 sham mice	n=124 en passant thin-strand pericytes
-15.058	-6.61739	17.9397	-5.04727
-0.534483	1.7553	10.792	0.114155		Analysed using paired Student's t-test PS+ vs PS- (Stroke and sham) and % change relative to baseline
-34.9048	-19.0264	-13.73	-12.3665		Analysed using unpaired Student's t-test PS+ stroke vs sham and PS- stroke vs sham
-18.7363	-8.02895	34.2437	-8.14312
-24.8946	-8.67052	46.9463	-5.60315
-17.7872	-6.9892	14.9498	-16.3808
-20.3917	-3.28588	-9.94852	-7.5259
-25.3044	-18.9034	18.3727	-5.25322
-23.4104	-22.6281	15.1103	-5.40419
-17.3374	-13.3745	-12.3834	8.02603
-32.2193	-31.1973	31.6717	-15.2925
-37.4968	-30.8205	3.24503	-6.10981
-31.6416	-37.034	-10.7552	-31.2694
-29.4008	-18.9655	8.85496	7.11184
-36.0676	-22.3727	-3.65379	-3.00531
-38.9508	-23.6666	13.077	-2.95709
-22.7576	-23.1355	-13.039	-12.6358
-25.2195	-39.3416	-17.9763	-14.2175
-33.7584	-24.494	5.55556	-6.80107
-26.5652	-14.7203	24.8997	-6.35246
-27.9503	-12.7676	-12.2192	-6.92625
-24.3248	-21.494	2.54507	-10.0549
-51.6704	-8.05638	2.95245	-1.028
-42.8367	-15.2053	6.71598	-13.9649
-34.4168	-15.5426	-11.4491	-10.1441
-34.6634	-11.008	-10.6126	2.72611
-45.2309	-19.4707	-14.2598	-27.6431
-31.7503	-19.7155	-16.9894	-0.746676
-48.7923	-25.5515	-12.2848	2.41641
-34.3008	-24.983	-6.11538	-2.26899
-9.22289	-6.18646	-16.4729	-7.31645
-38.5784	-29.2124	-15.153	9.33897
-29.9333	-15.2527	10.4662	-6.6404
-39.7909	-26.1449	5.79227	-6.18667
-29.747	-15.6289	2.63459	13.9359
-26.0666	-49.9255	15.2579	-3.43747
-22.5575	-18.8007	-1.6595	-6.24885
-13.9939	-31.2588	1.29394	-17.7345
-27.2696	-22.2543	-26.9079	-16.0792
-27.5968	-35.5346	1.53378	-1.22763
-31.7872	-20.0436	-6.41072	-10.9885
-32.1706	-34.854	-6.23022	-4.23826
-31.1683	-4.93587	10.3821	-0.871478
-32.6869	-16.9796	-19.6255	5.23877
-25.6473	-11.9175	-24.9179	-10.6912
-15.9015	-26.8446	-14.9763	0.040445
-39.4575	-15.6215	-14.0674	-10.2013
-34.243	-10.1265	-17.006	2.63774
-32.7301	-3.3681	9.5625	-0.958936
-18.9614	-20.7403	-25.696	-2.20296
-31.5155	11.0278	-37.5145	-8.16424
-22.4407	-13.2372	-8.86878	-16.0189
-35.0409	-24.403	-3.29706	-7.82104
-19.134	-10.5744	13.2228	-2.53757
-5.25731	-14.6805	-1.62346	-10.2203
-47.9794	-37.714	-8.11966	-10.8771
-42.5739	-42.4267	2.46076	10.2484
-29.0868	-30.8702	12.4213	-0.363471
-20.8292	-30.8312	-15.9997	-0.423694
-25.9372	-33.5963	-33.171	-13.9462
-18.6986	-4.86074	-3.48094	5.08942
-19.9204	-14.315	-13.3839	-5.47522
-49.8293	-24.0926	-13.9738	-16.4695
-36.6334	-31.5736	-6.07535	-0.863812
-26.0129	-31.3109	1.06985	9.42064
-11.3259	-18.8667	-19.7066	-0.499168
-50.1378	-23.6185	-11.6806	0.442559
-5.26926	-13.9445	-16.9919	-4.42793
-52.2355	-12.9155	0.037397	-1.65968
-27.0683	-26.4094	-9.3955	-0.514966
9.95608	-7.94827	-19.6841	-0.405996
-36.2968	-23.3977	-12.6489	9.20046
-17.4949	-2.2742	8.7867	12.1962
-8.47828	5.28555	-10.6843	2.93519
-44.6879	-42.8095	0.07324	1.23039
-37.5858	-22.969	5.60883	0.316781
-9.49944	-3.06339	-2.61145	-22.736
-13.3407	-16.2038	-20.4603	-7.66791
-19.6595	-7.93964	-4.5819	0.017674
-6.53403	-17.4915	-0.911325	-0.107537
-3.08052	-10.1239	-21.6267	-10.9485
-24.1765	-25.2393	-6.50342	-12.2727
-39.6663	-36.0245	-12.4697	-11.5641
-45.0347	-14.5179	-5.10057	-2.16346
-36.5404	-16.2797	6.06905	-7.6402
-26.0848	2.231	-21.153	-27.7795
-22.1056	-12.6139	-6.052	-8.80946
-19.2652	-18.0745	8.05098	9.14423
-21.4796	-28.4498	10.0821	-3.15754
-17.4435	-15.8114	-10.9978	-13.4683
-6.81426	9.8935	-7.77416	-6.52098
-29.8493	-5.2746	-1.89843	1.01705
-25.0926	-5.80313	-26.1808	-8.62102
-20.312	-15.8421	0.666292	3.65792
-3.32751	-6.60407	1.54762	-3.01329
-6.48254	5.94271	-5.92172	-5.66071
-26.1679	-10.879	-5.24352	-1.33308
-3.93732	-12.5996	-20.0568	-13.1953
-25.0085	2.92167	-2.19423	-9.1505
-14.7244	-26.3196	-2.04082	-5.33475
-37.3754	-3.7095	-5.21323	2.13628
-27.8155	-24.8479	-3.69117	-3.38674
-37.0443	-7.56164	-5.60921	5.27661
-6.39445	9.50212	4.37528	-6.68558
-24.3668	-3.12942	-7.38208	-4.44112
-56.929	-25.9858	-5.21883	-8.34099
-21.8116	-21.1484	-10.2846	-5.89597
-3.35928	-15.0032	-5.16717	-5.74618
-27.0136	-21.0347	1.1659	3.83392
-31.1908	-14.5922	-10.2846	-12.338
-46.917	-27.4649	-2.9165	-1.97687
-6.90101	-18.0043	1.52831	-3.26853
-31.3889	-13.3562	-1.46377	-7.23149
-25.104	-33.9265	3.9456	-10.7586
-47.9359	-30.3485	0.963096	-3.65281
-46.0734	-31.063	-1.28489	1.98949
-43.9299	-3.59804	-7.8858	-8.22128
-33.6837	-11.0818	-3.8404	-5.59414
		-6.93906	-11.2068
		-6.4496	-6.46233
		-3.95284	2.76669
		3.60158	-1.71156

### Sheet: Figure 1g
Condition	Timepoint	Normalized lumen diameter change at pericyte soma %	During sham n	During stroke n	90 mins sham n	90 mins stroke n	24 hours sham n	24 hours stroke n	3 Days sham n	3 Days stroke n	7 Days sham n	7 Days stroke n
Sham	Baseline	100	408	903	411	883	415	874	415	889	409	893
Sham	Baseline	100
Stroke	Baseline	100
Stroke	Baseline	100			Stroke	Sham
Sham	During	118.824		Total number of mice analysed	7	4
Sham	During	100.604		Total number of lumen diameter measurements	4442	2058
Sham	During	101.007
Sham	During	117.94
Sham	During	110.792		One way ANOVA	Time	Effect	DFn	DFd	F	p	P<0.05	ges	Adjusted p value
Sham	During	97.7234		1	During stroke	Condition	1	1309	422672	1.29e-81	*	0.244	6.45e-78
Sham	During	86.27		5	X90mins	Condition	1	1292	207840	8.39e-44	*	0.139	4.195e-40
Sham	During	114.95		2	X24hrs	Condition	1	1287	33113	1.09e-08	*	0.025	5.45e-05
Sham	During	90.0515		3	X3Days	Condition	1	1302	91166	6.28e-21	*	0.065	3.14e-17
Sham	During	118.373		4	X7Days	Condition	1	1300	70544	1.16e-16	*	0.051	5.8e-13
Sham	During	115.11
Sham	During	87.6166
Sham	During	103.245
Sham	During	92.6754		Pair wise comparison	Time	Y	Group 1	Group 2	n1	n2	p	significance	adjusted p	adjusted p significance
Sham	During	95.6504
Sham	During	89.2448		1	During	Count	Sham	Stroke	408	903	1.29e-81	****	1.29e-81	****
Sham	During	108.855		5	X90mins	Count	Sham	Stroke	411	883	8.39e-44	****	8.39e-44	****
Sham	During	96.3462		2	X24hrs	Count	Sham	Stroke	415	874	1.09e-08	****	1.09e-08	****
Sham	During	113.077		3	X3Days	Count	Sham	Stroke	415	889	6.28e-21	****	6.28e-21	****
Sham	During	86.961		4	X7Days	Count	Sham	Stroke	409	893	1.16e-16	****	1.16e-16	****
Sham	During	82.0237
Sham	During	105.556
Sham	During	87.7808
Sham	During	102.545
Sham	During	89.5667
Sham	During	103.949
Sham	During	102.952
Sham	During	96.9098
Sham	During	106.716
Sham	During	88.5509
Sham	During	106.392
Sham	During	89.3
Sham	During	89.3874
Sham	During	85.7402
Sham	During	83.0106
Sham	During	85.2851
Sham	During	87.7152
Sham	During	92.5972
Sham	During	81.3071
Sham	During	93.8846
Sham	During	83.5271
Sham	During	84.847
Sham	During	107.909
Sham	During	93.1828
Sham	During	91.903
Sham	During	93.1667
Sham	During	94.933
Sham	During	106.363
Sham	During	105.73
Sham	During	94.2477
Sham	During	102.847
Sham	During	84.4135
Sham	During	105.428
Sham	During	91.143
Sham	During	99.7249
Sham	During	100.578
Sham	During	109.266
Sham	During	95.2389
Sham	During	81.6808
Sham	During	92.77
Sham	During	96.0742
Sham	During	112.716
Sham	During	114.899
Sham	During	101.901
Sham	During	98.8745
Sham	During	97.7704
Sham	During	95.3999
Sham	During	109.986
Sham	During	95.9537
Sham	During	116.036
Sham	During	92.0335
Sham	During	114.098
Sham	During	91.5714
Sham	During	96.0849
Sham	During	95.2861
Sham	During	98.9726
Sham	During	78.9298
Sham	During	82.7677
Sham	During	90.0117
Sham	During	109.547
Sham	During	108.004
Sham	During	83.8741
Sham	During	89.567
Sham	During	101.034
Sham	During	99.402
Sham	During	103.629
Sham	During	110.466
Sham	During	105.792
Sham	During	102.635
Sham	During	115.258
Sham	During	98.3405
Sham	During	101.294
Sham	During	73.0921
Sham	During	101.534
Sham	During	93.5893
Sham	During	93.7698
Sham	During	110.382
Sham	During	80.3745
Sham	During	75.0821
Sham	During	85.0237
Sham	During	85.9326
Sham	During	91.3141
Sham	During	100.999
Sham	During	96.1835
Sham	During	74.304
Sham	During	80.616
Sham	During	106.635
Sham	During	91.1312
Sham	During	96.7029
Sham	During	109.453
Sham	During	113.223
Sham	During	98.3765
Sham	During	91.8803
Sham	During	102.461
Sham	During	85.6063
Sham	During	112.421
Sham	During	84.0003
Sham	During	96.5191
Sham	During	86.6161
Sham	During	86.0262
Sham	During	90.5959
Sham	During	93.9246
Sham	During	80.8111
Sham	During	101.07
Sham	During	80.2934
Sham	During	88.3194
Sham	During	83.0081
Sham	During	100.037
Sham	During	87.2629
Sham	During	116.984
Sham	During	117.317
Sham	During	117.023
Sham	During	73.9483
Sham	During	110.382
Sham	During	93.1111
Sham	During	112.436
Sham	During	76.7339
Sham	During	86.0336
Sham	During	96.3411
Sham	During	91.2159
Sham	During	104.124
Sham	During	86.7598
Sham	During	89.3651
Sham	During	86.1489
Sham	During	84.1862
Sham	During	97.4586
Sham	During	82.7209
Sham	During	78.0903
Sham	During	91.4021
Sham	During	108.691
Sham	During	103.434
Sham	During	99.6442
Sham	During	86.8224
Sham	During	88.526
Sham	During	84.3449
Sham	During	107.365
Sham	During	111.911
Sham	During	93.5101
Sham	During	94.7111
Sham	During	96.6962
Sham	During	92.1833
Sham	During	99.6754
Sham	During	99.7886
Sham	During	84.6334
Sham	During	81.1727
Sham	During	104.879
Sham	During	105.458
Sham	During	110.49
Sham	During	97.1372
Sham	During	90.1865
Sham	During	82.7293
Sham	During	94.1292
Sham	During	109.526
Sham	During	89.072
Sham	During	92.9018
Sham	During	95.9393
Sham	During	91.6053
Sham	During	83.6566
Sham	During	80.6956
Sham	During	103.017
Sham	During	72.486
Sham	During	82.056
Sham	During	86.2281
Sham	During	90.079
Sham	During	80.1774
Sham	During	87.2723
Sham	During	98.8524
Sham	During	90.6045
Sham	During	80.3159
Sham	During	87.3511
Sham	During	108.787
Sham	During	89.3157
Sham	During	100.073
Sham	During	105.609
Sham	During	97.3886
Sham	During	79.5397
Sham	During	95.4181
Sham	During	99.0887
Sham	During	83.5556
Sham	During	78.3733
Sham	During	93.4966
Sham	During	87.5303
Sham	During	94.8994
Sham	During	85.9144
Sham	During	106.069
Sham	During	78.847
Sham	During	93.948
Sham	During	108.051
Sham	During	87.0156
Sham	During	99.9286
Sham	During	110.082
Sham	During	90.4954
Sham	During	89.0022
Sham	During	92.2258
Sham	During	98.1016
Sham	During	73.8192
Sham	During	100.666
Sham	During	94.8544
Sham	During	95.7055
Sham	During	101.548
Sham	During	94.0783
Sham	During	94.7565
Sham	During	79.9432
Sham	During	97.8058
Sham	During	73.3969
Sham	During	100.428
Sham	During	90.1603
Sham	During	92.8691
Sham	During	101.347
Sham	During	92.3243
Sham	During	84.2287
Sham	During	94.3974
Sham	During	91.0411
Sham	During	102.628
Sham	During	95.8759
Sham	During	105.032
Sham	During	96.6368
Sham	During	86.819
Sham	During	98.9977
Sham	During	101.04
Sham	During	101.611
Sham	During	96.5341
Sham	During	103.503
Sham	During	117.693
Sham	During	96.8149
Sham	During	101.537
Sham	During	92.5388
Sham	During	92.891
Sham	During	95.9113
Sham	During	83.2122
Sham	During	89.63
Sham	During	99.7981
Sham	During	84.5066
Sham	During	72.1379
Sham	During	92.1072
Sham	During	92.3807
Sham	During	87.7134
Sham	During	94.4859
Sham	During	94.8941
Sham	During	82.4671
Sham	During	83.6465
Sham	During	96.0694
Sham	During	97.8315
Sham	During	103.063
Sham	During	79.5038
Sham	During	81.0503
Sham	During	86.5367
Sham	During	111.56
Sham	During	92.1549
Sham	During	91.0354
Sham	During	83.7403
Sham	During	81.9999
Sham	During	87.6145
Sham	During	84.6974
Sham	During	101.365
Sham	During	87.0351
Sham	During	79.447
Sham	During	106.654
Sham	During	69.7714
Sham	During	83.8932
Sham	During	88.9198
Sham	During	113.771
Sham	During	106.988
Sham	During	82.4101
Sham	During	103.286
Sham	During	90.32
Sham	During	89.8076
Sham	During	80.44
Sham	During	89.0684
Sham	During	92.9031
Sham	During	91.6387
Sham	During	93.3648
Sham	During	82.5145
Sham	During	103.15
Sham	During	81.7511
Sham	During	91.3881
Sham	During	97.9592
Sham	During	94.7868
Sham	During	96.3088
Sham	During	94.3908
Sham	During	69.4764
Sham	During	79.5623
Sham	During	91.745
Sham	During	92.6179
Sham	During	94.7812
Sham	During	89.7154
Sham	During	94.8328
Sham	During	104.375
Sham	During	92.906
Sham	During	101.271
Sham	During	101.528
Sham	During	101.166
Sham	During	91.5366
Sham	During	97.0835
Sham	During	109.9
Sham	During	98.5362
Sham	During	103.946
Sham	During	100.963
Sham	During	91.3658
Sham	During	98.7151
Sham	During	92.1142
Sham	During	96.1596
Sham	During	97.4276
Sham	During	87.8517
Sham	During	93.6396
Sham	During	93.0609
Sham	During	96.6967
Sham	During	93.5504
Sham	During	96.0472
Sham	During	93.6866
Sham	During	103.602
Sham	During	102.111
Sham	During	93.1187
Sham	During	97.362
Sham	During	99.27
Sham	During	96.875
Sham	During	95.0407
Sham	During	107.728
Sham	During	92.9962
Sham	During	83.9457
Sham	During	89.1128
Sham	During	95.2679
Sham	During	92.2054
Sham	During	101.427
Sham	During	97.6357
Sham	During	98.5169
Sham	During	95.3726
Sham	During	93.355
Sham	During	94.2505
Sham	During	104.483
Sham	During	103.131
Sham	During	92.178
Sham	During	98.1251
Sham	During	94.76
Sham	During	100.342
Sham	During	97.0602
Sham	During	101.401
Sham	During	100.494
Sham	During	87.663
Sham	During	99.0557
Sham	During	104.552
Sham	During	99.6439
Sham	During	96.2526
Sham	During	95.5676
Sham	During	97.1749
Sham	During	87.954
Sham	During	83.4558
Sham	During	97.8718
Sham	During	97.9828
Sham	During	98.6233
Sham	During	88.1833
Sham	During	82.2071
Sham	During	86.4334
Sham	During	83.355
Sham	During	88.3508
Sham	During	92.4523
Sham	During	101.526
Sham	During	90.3267
Sham	During	96.5951
Sham	During	110.183
Sham	During	115.59
Sham	During	103.748
Sham	During	98.4859
Sham	During	76.3607
Sham	During	100.764
Sham	During	93.6316
Sham	During	86.5354
Sham	During	108.579
Sham	During	97.2101
Sham	During	102.351
Sham	During	102.442
Sham	During	99.4225
Sham	During	110.051
Sham	During	99.0415
Sham	During	93.1275
Sham	During	92.0989
Sham	During	85.9813
Sham	During	83.3514
Sham	During	92.3233
Sham	During	101.023
Sham	During	93.592
Sham	During	100.443
Sham	During	100
Sham	During	94.8597
Sham	During	99.3212
Sham	During	91.241
Sham	During	96.5322
Sham	During	88.7394
Stroke	During	84.975
Stroke	During	81.3444
Stroke	During	77.5452
Stroke	During	88.2089
Stroke	During	85.3945
Stroke	During	81.1767
Stroke	During	74.8844
Stroke	During	65.0857
Stroke	During	89.9635
Stroke	During	94.3894
Stroke	During	96.7321
Stroke	During	97.7706
Stroke	During	80.2732
Stroke	During	74.4176
Stroke	During	59.6451
Stroke	During	88.211
Stroke	During	94.7211
Stroke	During	63.9634
Stroke	During	64.5819
Stroke	During	85.4902
Stroke	During	61.7176
Stroke	During	71.0386
Stroke	During	59.2165
Stroke	During	70.2644
Stroke	During	82.0387
Stroke	During	98.0155
Stroke	During	98.6581
Stroke	During	74.7173
Stroke	During	62.0996
Stroke	During	52.4798
Stroke	During	58.8239
Stroke	During	63.7937
Stroke	During	73.2011
Stroke	During	87.7789
Stroke	During	89.3269
Stroke	During	103.997
Stroke	During	75.6013
Stroke	During	84.3081
Stroke	During	99.0707
Stroke	During	95.604
Stroke	During	81.9291
Stroke	During	73.9345
Stroke	During	91.3117
Stroke	During	70.9242
Stroke	During	94.9259
Stroke	During	91.1166
Stroke	During	70.383
Stroke	During	80.293
Stroke	During	101.846
Stroke	During	63.6903
Stroke	During	68.111
Stroke	During	80.3633
Stroke	During	84.0889
Stroke	During	78.0582
Stroke	During	95.0904
Stroke	During	70.9791
Stroke	During	84.6874
Stroke	During	68.3962
Stroke	During	114.566
Stroke	During	76.9915
Stroke	During	84.1974
Stroke	During	96.3224
Stroke	During	87.4678
Stroke	During	80.2929
Stroke	During	85.7929
Stroke	During	112.83
Stroke	During	74.3854
Stroke	During	99.3591
Stroke	During	95.1573
Stroke	During	88.6159
Stroke	During	69.219
Stroke	During	101.138
Stroke	During	81.4583
Stroke	During	64.0732
Stroke	During	62.4577
Stroke	During	65.1645
Stroke	During	45.4982
Stroke	During	92.2843
Stroke	During	83.1235
Stroke	During	62.1058
Stroke	During	64.4186
Stroke	During	95.1445
Stroke	During	91.8096
Stroke	During	75.6412
Stroke	During	66.6205
Stroke	During	97.5642
Stroke	During	90.6529
Stroke	During	91.4631
Stroke	During	70.1894
Stroke	During	80.4579
Stroke	During	80.0036
Stroke	During	71.6922
Stroke	During	89.5064
Stroke	During	74.6042
Stroke	During	79.1304
Stroke	During	83.4336
Stroke	During	86.2072
Stroke	During	61.7888
Stroke	During	77.6222
Stroke	During	84.3146
Stroke	During	72.287
Stroke	During	80.989
Stroke	During	96.1205
Stroke	During	90.0625
Stroke	During	90.301
Stroke	During	81.8759
Stroke	During	93.3289
Stroke	During	80.1893
Stroke	During	80.9308
Stroke	During	69.9982
Stroke	During	78.5206
Stroke	During	90.236
Stroke	During	80.7976
Stroke	During	92.5398
Stroke	During	85.0579
Stroke	During	79.3741
Stroke	During	79.0484
Stroke	During	88.0102
Stroke	During	95.3988
Stroke	During	88.4742
Stroke	During	83.9115
Stroke	During	76.7635
Stroke	During	100.143
Stroke	During	76.5493
Stroke	During	90.2557
Stroke	During	91.6293
Stroke	During	93.9147
Stroke	During	96.5164
Stroke	During	91.8456
Stroke	During	104.251
Stroke	During	80.2703
Stroke	During	60.3589
Stroke	During	58.3181
Stroke	During	96.7801
Stroke	During	75.5679
Stroke	During	67.9252
Stroke	During	64.5903
Stroke	During	72.9811
Stroke	During	100.788
Stroke	During	86.3707
Stroke	During	110.082
Stroke	During	102.276
Stroke	During	81.2825
Stroke	During	82.3583
Stroke	During	101.158
Stroke	During	91.2511
Stroke	During	99.1447
Stroke	During	82.1744
Stroke	During	97.9207
Stroke	During	79.465
Stroke	During	84.4536
Stroke	During	62.5329
Stroke	During	81.0789
Stroke	During	78.1081
Stroke	During	89.3194
Stroke	During	102.317
Stroke	During	83.051
Stroke	During	81.25
Stroke	During	81.6573
Stroke	During	95.7874
Stroke	During	71.6335
Stroke	During	83.9421
Stroke	During	81.4036
Stroke	During	83.0345
Stroke	During	90.8369
Stroke	During	66.0321
Stroke	During	86.9266
Stroke	During	80.2617
Stroke	During	86.3597
Stroke	During	90.9965
Stroke	During	89.7143
Stroke	During	85.1493
Stroke	During	78.9213
Stroke	During	86.8853
Stroke	During	86.2369
Stroke	During	113.435
Stroke	During	111.332
Stroke	During	87.6802
Stroke	During	86.7142
Stroke	During	87.4188
Stroke	During	98.7755
Stroke	During	86.916
Stroke	During	76.8807
Stroke	During	93.0541
Stroke	During	87.9706
Stroke	During	87.7496
Stroke	During	88.3591
Stroke	During	80.4364
Stroke	During	94.0868
Stroke	During	98.6621
Stroke	During	70.0102
Stroke	During	100.579
Stroke	During	92.7769
Stroke	During	94.8688
Stroke	During	78.7021
Stroke	During	76.929
Stroke	During	90.542
Stroke	During	64.7976
Stroke	During	79.1764
Stroke	During	96.1659
Stroke	During	99.5154
Stroke	During	90.3648
Stroke	During	94.3066
Stroke	During	90.9946
Stroke	During	101.567
Stroke	During	93.8487
Stroke	During	99.4937
Stroke	During	88.1121
Stroke	During	83.0261
Stroke	During	92.3127
Stroke	During	105.156
Stroke	During	80.0628
Stroke	During	81.5832
Stroke	During	74.4852
Stroke	During	87.5163
Stroke	During	98.8926
Stroke	During	95.7794
Stroke	During	72.6445
Stroke	During	57.4105
Stroke	During	77.6837
Stroke	During	83.9648
Stroke	During	68.2099
Stroke	During	83.2099
Stroke	During	71.5595
Stroke	During	76.1249
Stroke	During	98.9989
Stroke	During	83.2545
Stroke	During	84.942
Stroke	During	71.122
Stroke	During	68.8543
Stroke	During	84.132
Stroke	During	99.4655
Stroke	During	65.0952
Stroke	During	90.8166
Stroke	During	81.2637
Stroke	During	75.1054
Stroke	During	99.2703
Stroke	During	82.2128
Stroke	During	79.6083
Stroke	During	74.6956
Stroke	During	74.8936
Stroke	During	76.5896
Stroke	During	82.6626
Stroke	During	83.2392
Stroke	During	60.6416
Stroke	During	96.5654
Stroke	During	72.0691
Stroke	During	78.3786
Stroke	During	60.4121
Stroke	During	61.9446
Stroke	During	70.6518
Stroke	During	68.5661
Stroke	During	67.4507
Stroke	During	67.7807
Stroke	During	59.8859
Stroke	During	69.209
Stroke	During	74.5777
Stroke	During	62.5032
Stroke	During	68.3584
Stroke	During	70.5992
Stroke	During	81.3999
Stroke	During	63.9324
Stroke	During	61.0492
Stroke	During	75.4065
Stroke	During	82.8162
Stroke	During	77.2424
Stroke	During	77.0735
Stroke	During	64.8514
Stroke	During	61.7137
Stroke	During	74.0712
Stroke	During	105.305
Stroke	During	84.5624
Stroke	During	83.6556
Stroke	During	83.7604
Stroke	During	100.915
Stroke	During	91.1729
Stroke	During	92.1213
Stroke	During	110.446
Stroke	During	76.9185
Stroke	During	96.9534
Stroke	During	93.0358
Stroke	During	82.5195
Stroke	During	65.1494
Stroke	During	76.9113
Stroke	During	67.6144
Stroke	During	100.711
Stroke	During	60.6085
Stroke	During	67.8032
Stroke	During	65.7995
Stroke	During	96.5315
Stroke	During	86.0154
Stroke	During	94.9785
Stroke	During	93.2703
Stroke	During	79.9216
Stroke	During	62.2298
Stroke	During	62.1317
Stroke	During	64.8962
Stroke	During	73.6855
Stroke	During	68.2494
Stroke	During	73.6624
Stroke	During	65.9222
Stroke	During	75.7776
Stroke	During	84.7299
Stroke	During	58.5244
Stroke	During	82.3221
Stroke	During	88.748
Stroke	During	82.3688
Stroke	During	84.7871
Stroke	During	67.1953
Stroke	During	71.8513
Stroke	During	68.8102
Stroke	During	90.7656
Stroke	During	94.2757
Stroke	During	62.5162
Stroke	During	74.2219
Stroke	During	80.5481
Stroke	During	71.2085
Stroke	During	72.8927
Stroke	During	73.9071
Stroke	During	89.5951
Stroke	During	85.2806
Stroke	During	99.2681
Stroke	During	66.8017
Stroke	During	77.4836
Stroke	During	85.4708
Stroke	During	86.0039
Stroke	During	73.776
Stroke	During	81.4046
Stroke	During	57.9164
Stroke	During	78.0337
Stroke	During	71.3901
Stroke	During	76.8289
Stroke	During	73.6
Stroke	During	63.3011
Stroke	During	67.122
Stroke	During	86.2822
Stroke	During	74.4864
Stroke	During	89.5754
Stroke	During	59.3944
Stroke	During	64.7175
Stroke	During	71.4326
Stroke	During	83.4216
Stroke	During	73.6734
Stroke	During	93.5278
Stroke	During	66.9855
Stroke	During	72.0492
Stroke	During	79.9456
Stroke	During	70.7162
Stroke	During	75.7664
Stroke	During	75.3703
Stroke	During	70.1162
Stroke	During	78.747
Stroke	During	54.348
Stroke	During	74.8579
Stroke	During	74.7805
Stroke	During	66.2416
Stroke	During	73.4348
Stroke	During	72.0497
Stroke	During	75.6752
Stroke	During	61.4109
Stroke	During	76.916
Stroke	During	48.3296
Stroke	During	57.1633
Stroke	During	62.3509
Stroke	During	80.5388
Stroke	During	65.5832
Stroke	During	65.3366
Stroke	During	59.0926
Stroke	During	54.7691
Stroke	During	68.2497
Stroke	During	51.2077
Stroke	During	62.2898
Stroke	During	45.2639
Stroke	During	64.255
Stroke	During	94.4939
Stroke	During	71.2754
Stroke	During	64.1733
Stroke	During	65.6992
Stroke	During	108.587
Stroke	During	99.5596
Stroke	During	90.7771
Stroke	During	61.9792
Stroke	During	61.4216
Stroke	During	70.0667
Stroke	During	82.9209
Stroke	During	81.2356
Stroke	During	63.0481
Stroke	During	60.2091
Stroke	During	80.8015
Stroke	During	58.8086
Stroke	During	62.8496
Stroke	During	63.6911
Stroke	During	65.1309
Stroke	During	69.2244
Stroke	During	66.2619
Stroke	During	57.6967
Stroke	During	82.5573
Stroke	During	60.4533
Stroke	During	43.0545
Stroke	During	65.7124
Stroke	During	62.1019
Stroke	During	63.9947
Stroke	During	54.7838
Stroke	During	67.4723
Stroke	During	86.5459
Stroke	During	88.1747
Stroke	During	80.6879
Stroke	During	57.6754
Stroke	During	65.4371
Stroke	During	75.8828
Stroke	During	81.4165
Stroke	During	74.0138
Stroke	During	70.2157
Stroke	During	69.3996
Stroke	During	72.1718
Stroke	During	67.9296
Stroke	During	63.4293
Stroke	During	77.4621
Stroke	During	65.6469
Stroke	During	78.2822
Stroke	During	83.3379
Stroke	During	90.5186
Stroke	During	68.4885
Stroke	During	64.9796
Stroke	During	80.101
Stroke	During	67.6932
Stroke	During	66.9798
Stroke	During	64.8179
Stroke	During	66.0452
Stroke	During	71.9736
Stroke	During	48.2219
Stroke	During	54.2701
Stroke	During	58.7578
Stroke	During	79.6852
Stroke	During	72.6883
Stroke	During	78.6393
Stroke	During	92.7777
Stroke	During	84.1253
Stroke	During	70.6962
Stroke	During	83.2773
Stroke	During	54.2798
Stroke	During	62.8796
Stroke	During	78.4211
Stroke	During	46.7423
Stroke	During	56.4363
Stroke	During	74.4024
Stroke	During	67.7966
Stroke	During	56.2273
Stroke	During	52.1541
Stroke	During	83.1407
Stroke	During	70.253
Stroke	During	73.9334
Stroke	During	77.4425
Stroke	During	73.4886
Stroke	During	86.0061
Stroke	During	72.7304
Stroke	During	78.4106
Stroke	During	103.049
Stroke	During	98.4342
Stroke	During	121.817
Stroke	During	72.4032
Stroke	During	98.4315
Stroke	During	68.2128
Stroke	During	67.8294
Stroke	During	68.8317
Stroke	During	79.0408
Stroke	During	72.6811
Stroke	During	67.3131
Stroke	During	74.3527
Stroke	During	84.0985
Stroke	During	60.5425
Stroke	During	66.9994
Stroke	During	65.757
Stroke	During	67.2699
Stroke	During	81.0386
Stroke	During	68.4845
Stroke	During	57.5099
Stroke	During	72.3574
Stroke	During	60.2584
Stroke	During	77.5593
Stroke	During	64.9591
Stroke	During	80.866
Stroke	During	75.5696
Stroke	During	94.7427
Stroke	During	75.1673
Stroke	During	75.2235
Stroke	During	52.0206
Stroke	During	57.4261
Stroke	During	71.4996
Stroke	During	70.9132
Stroke	During	79.0511
Stroke	During	83.2824
Stroke	During	91.7979
Stroke	During	79.1708
Stroke	During	74.0628
Stroke	During	81.3014
Stroke	During	77.6509
Stroke	During	80.0796
Stroke	During	50.1707
Stroke	During	63.3666
Stroke	During	62.5
Stroke	During	64.9505
Stroke	During	87.4124
Stroke	During	100.651
Stroke	During	106.65
Stroke	During	87.7986
Stroke	During	71.1591
Stroke	During	73.9871
Stroke	During	62.2157
Stroke	During	75.0725
Stroke	During	88.6741
Stroke	During	107.596
Stroke	During	66.2232
Stroke	During	102.743
Stroke	During	79.2684
Stroke	During	73.6632
Stroke	During	70.9592
Stroke	During	77.084
Stroke	During	65.0308
Stroke	During	95.1158
Stroke	During	79.9004
Stroke	During	84.1973
Stroke	During	89.8695
Stroke	During	68.5009
Stroke	During	63.8739
Stroke	During	87.2635
Stroke	During	63.6341
Stroke	During	63.8319
Stroke	During	82.2882
Stroke	During	87.5381
Stroke	During	55.3102
Stroke	During	111.74
Stroke	During	80.9353
Stroke	During	92.9559
Stroke	During	75.6986
Stroke	During	42.9084
Stroke	During	81.1
Stroke	During	112.855
Stroke	During	89.1145
Stroke	During	94.5606
Stroke	During	78.1733
Stroke	During	77.2832
Stroke	During	73.097
Stroke	During	82.5382
Stroke	During	93.2552
Stroke	During	96.6363
Stroke	During	68.8531
Stroke	During	68.6347
Stroke	During	87.2675
Stroke	During	85.7478
Stroke	During	91.9069
Stroke	During	77.9928
Stroke	During	105.325
Stroke	During	109.449
Stroke	During	61.837
Stroke	During	85.4886
Stroke	During	88.1647
Stroke	During	79.4187
Stroke	During	64.0624
Stroke	During	75.5685
Stroke	During	59.27
Stroke	During	73.4572
Stroke	During	72.2943
Stroke	During	73.8404
Stroke	During	78.0285
Stroke	During	82.9156
Stroke	During	97.7412
Stroke	During	70.7417
Stroke	During	103.675
Stroke	During	62.6825
Stroke	During	87.2281
Stroke	During	81.3196
Stroke	During	90.1889
Stroke	During	90.4816
Stroke	During	66.6817
Stroke	During	80.0573
Stroke	During	79.8656
Stroke	During	83.8076
Stroke	During	89.0554
Stroke	During	80.5858
Stroke	During	85.033
Stroke	During	74.2624
Stroke	During	69.7229
Stroke	During	71.8681
Stroke	During	67.8739
Stroke	During	62.0734
Stroke	During	80.0937
Stroke	During	59.3576
Stroke	During	58.3414
Stroke	During	84.2822
Stroke	During	98.8383
Stroke	During	89.2889
Stroke	During	90.2296
Stroke	During	62.2127
Stroke	During	72.6581
Stroke	During	89.8443
Stroke	During	67.6768
Stroke	During	97.7122
Stroke	During	72.9323
Stroke	During	87.1656
Stroke	During	90.9879
Stroke	During	79.4068
Stroke	During	87.9627
Stroke	During	41.309
Stroke	During	49.8622
Stroke	During	73.0667
Stroke	During	81.1158
Stroke	During	94.7307
Stroke	During	85.2796
Stroke	During	85.775
Stroke	During	47.7645
Stroke	During	95.1017
Stroke	During	72.9317
Stroke	During	77.7811
Stroke	During	109.956
Stroke	During	63.7032
Stroke	During	82.5051
Stroke	During	91.2075
Stroke	During	55.4436
Stroke	During	82.4407
Stroke	During	91.5217
Stroke	During	55.3121
Stroke	During	62.4142
Stroke	During	90.5006
Stroke	During	59.4303
Stroke	During	86.6593
Stroke	During	80.7677
Stroke	During	55.1676
Stroke	During	77.1194
Stroke	During	80.3405
Stroke	During	93.466
Stroke	During	102.864
Stroke	During	72.7254
Stroke	During	56.4854
Stroke	During	73.9137
Stroke	During	82.0034
Stroke	During	74.4903
Stroke	During	62.9515
Stroke	During	67.6825
Stroke	During	91.4216
Stroke	During	89.9069
Stroke	During	72.4297
Stroke	During	96.9195
Stroke	During	75.8235
Stroke	During	60.3337
Stroke	During	95.0941
Stroke	During	121.603
Stroke	During	90.5553
Stroke	During	55.1396
Stroke	During	73.7217
Stroke	During	64.6541
Stroke	During	54.9653
Stroke	During	68.1494
Stroke	During	63.4596
Stroke	During	73.9152
Stroke	During	103.781
Stroke	During	77.8944
Stroke	During	80.7348
Stroke	During	68.9963
Stroke	During	78.5204
Stroke	During	82.5565
Stroke	During	77.6913
Stroke	During	82.4669
Stroke	During	94.0651
Stroke	During	73.5406
Stroke	During	41.1742
Stroke	During	73.0914
Stroke	During	80.1203
Stroke	During	70.4316
Stroke	During	74.3673
Stroke	During	91.47
Stroke	During	80.93
Stroke	During	88.2903
Stroke	During	77.9367
Stroke	During	90.8372
Stroke	During	82.3152
Stroke	During	94.5494
Stroke	During	72.4972
Stroke	During	118.345
Stroke	During	88.4359
Stroke	During	104.467
Stroke	During	58.6569
Stroke	During	50.1977
Stroke	During	101.793
Stroke	During	107.777
Stroke	During	104.266
Stroke	During	80.7628
Stroke	During	86.6394
Stroke	During	73.8517
Stroke	During	75.9506
Stroke	During	71.7506
Stroke	During	70.2342
Stroke	During	92.6384
Stroke	During	84.5414
Stroke	During	87.7133
Stroke	During	72.9427
Stroke	During	65.6399
Stroke	During	61.3782
Stroke	During	81.5498
Stroke	During	81.0993
Stroke	During	84.2521
Stroke	During	81.4234
Stroke	During	69.6448
Stroke	During	80.9974
Stroke	During	75.439
Stroke	During	64.412
Stroke	During	68.0061
Stroke	During	93.2928
Stroke	During	76.6716
Stroke	During	106.434
Stroke	During	85.0389
Stroke	During	98.7952
Stroke	During	113.79
Stroke	During	68.0267
Stroke	During	75.2749
Stroke	During	64.5098
Stroke	During	78.0444
Stroke	During	81.1786
Stroke	During	68.1754
Stroke	During	79.2052
Stroke	During	104.417
Stroke	During	70.8093
Stroke	During	88.6992
Stroke	During	82.6826
Stroke	During	80.8419
Stroke	During	86.9435
Stroke	During	57.0287
Stroke	During	97.7737
Stroke	During	108.214
Stroke	During	93.8594
Stroke	During	82.8727
Stroke	During	91.3024
Stroke	During	94.8563
Stroke	During	76.7723
Stroke	During	85.5105
Stroke	During	68.2432
Stroke	During	87.7094
Stroke	During	57.6579
Stroke	During	68.1541
Stroke	During	75.5458
Stroke	During	89.8034
Stroke	During	90.9308
Stroke	During	74.3142
Stroke	During	58.1061
Stroke	During	77.5234
Stroke	During	71.9051
Stroke	During	66.5754
Stroke	During	80.033
Stroke	During	98.0223
Stroke	During	64.489
Stroke	During	70.0866
Stroke	During	80.295
Stroke	During	84.9417
Stroke	During	83.8947
Stroke	During	80.7164
Stroke	During	64.2517
Stroke	During	76.4796
Stroke	During	83.9483
Stroke	During	81.3478
Stroke	During	90.3933
Stroke	During	61.1873
Stroke	During	84.6343
Stroke	During	72.2794
Stroke	During	83.9879
Stroke	During	84.819
Stroke	During	64.2187
Stroke	During	66.3104
Stroke	During	58.2385
Stroke	During	65.0773
Stroke	During	63.4663
Stroke	During	74.3191
Stroke	During	68.456
Stroke	During	58.8701
Stroke	During	67.7516
Stroke	During	93.1857
Stroke	During	70.1507
Stroke	During	74.9074
Stroke	During	79.688
Stroke	During	96.6725
Stroke	During	82.6509
Stroke	During	93.5175
Stroke	During	72.9631
Stroke	During	73.8321
Stroke	During	96.0627
Stroke	During	74.9915
Stroke	During	85.2756
Stroke	During	62.6246
Stroke	During	72.1845
Stroke	During	68.1385
Stroke	During	75.8305
Stroke	During	82.1792
Stroke	During	86.7607
Stroke	During	62.9557
Stroke	During	93.6055
Stroke	During	106.839
Stroke	During	75.6332
Stroke	During	80.4832
Stroke	During	68.3459
Stroke	During	77.2422
Stroke	During	43.071
Stroke	During	78.1884
Stroke	During	92.7448
Stroke	During	92.0765
Stroke	During	73.9656
Stroke	During	77.7868
Stroke	During	71.7672
Stroke	During	96.1505
Stroke	During	56.8437
Stroke	During	79.3687
Stroke	During	53.083
Stroke	During	93.099
Stroke	During	68.6111
Stroke	During	80.2303
Stroke	During	74.896
Stroke	During	72.0932
Stroke	During	84.5976
Stroke	During	52.0641
Stroke	During	46.5957
Stroke	During	58.4918
Stroke	During	54.7798
Stroke	During	65.6778
Stroke	During	53.9266
Stroke	During	66.2666
Stroke	During	56.0701
Stroke	During	66.3163
Stroke	During	137.764
Stroke	During	53.1691
Stroke	During	84.424
Stroke	During	79.0583
Stroke	During	103.859
Stroke	During	108.213
Stroke	During	76.6204
Stroke	During	100.908
Stroke	During	114.028
Stroke	During	89.0057
Stroke	During	65.1345
Stroke	During	103.08
Stroke	During	85.663
Stroke	During	87.1995
Stroke	During	103.364
Stroke	During	94.8245
Stroke	During	85.9813
Stroke	During	76.7623
Stroke	During	91.2907
Stroke	During	83.8565
Stroke	During	43.933
Stroke	During	69.7575
Stroke	During	80.6694
Stroke	During	98.5108
Stroke	During	51.5104
Stroke	During	56.339
Stroke	During	115.455
Stroke	During	75.2796
Stroke	During	70.5838
Stroke	During	53.5474
Stroke	During	42.8281
Stroke	During	69.0421
Stroke	During	69.172
Stroke	During	59.3977
Stroke	During	72.1869
Stroke	During	60.7637
Stroke	During	90.9483
Stroke	During	100.945
Stroke	During	98.3376
Stroke	During	99.5516
Stroke	During	70.3964
Stroke	During	88.1426
Stroke	During	90.8695
Stroke	During	93.5511
Stroke	During	98.1473
Stroke	During	89.1753
Stroke	During	71.1875
Stroke	During	70.6097
Stroke	During	72.1512
Stroke	During	89.5057
Stroke	During	94.1512
Stroke	During	95.6059
Stroke	During	105.814
Stroke	During	83.9185
Stroke	During	63.938
Stroke	During	72.4649
Stroke	During	74.8136
Stroke	During	76.0165
Stroke	During	79.2465
Stroke	During	86.9396
Stroke	During	123.161
Stroke	During	76.6587
Stroke	During	52.7273
Stroke	During	55.2261
Stroke	During	77.7384
Stroke	During	104.357
Stroke	During	66.9593
Stroke	During	80.5006
Stroke	During	123.653
Stroke	During	79.2974
Stroke	During	76.7844
Stroke	During	91.838
Stroke	During	92.4339
Stroke	During	105.262
Stroke	During	59.8664
Stroke	During	65.4571
Stroke	During	102.77
Stroke	During	100.024
Sham	+ 90 mins	105.787
Sham	+ 90 mins	116.069
Sham	+ 90 mins	116.905
Sham	+ 90 mins	109.909
Sham	+ 90 mins	109.972
Sham	+ 90 mins	125.676
Sham	+ 90 mins	114.273
Sham	+ 90 mins	114.916
Sham	+ 90 mins	126.255
Sham	+ 90 mins	107.249
Sham	+ 90 mins	109.935
Sham	+ 90 mins	97.2503
Sham	+ 90 mins	106.104
Sham	+ 90 mins	113.098
Sham	+ 90 mins	90.9701
Sham	+ 90 mins	101.478
Sham	+ 90 mins	103.455
Sham	+ 90 mins	117.57
Sham	+ 90 mins	96.3824
Sham	+ 90 mins	82.8542
Sham	+ 90 mins	104.243
Sham	+ 90 mins	117.747
Sham	+ 90 mins	99.9177
Sham	+ 90 mins	98.5829
Sham	+ 90 mins	96.4016
Sham	+ 90 mins	85.5521
Sham	+ 90 mins	98.3943
Sham	+ 90 mins	109.536
Sham	+ 90 mins	96.2646
Sham	+ 90 mins	84.3562
Sham	+ 90 mins	91.8587
Sham	+ 90 mins	93.4288
Sham	+ 90 mins	112.956
Sham	+ 90 mins	83.6303
Sham	+ 90 mins	100.44
Sham	+ 90 mins	92.6946
Sham	+ 90 mins	113.101
Sham	+ 90 mins	83.6286
Sham	+ 90 mins	89.2302
Sham	+ 90 mins	89.788
Sham	+ 90 mins	94.7992
Sham	+ 90 mins	107.588
Sham	+ 90 mins	115.399
Sham	+ 90 mins	104.2
Sham	+ 90 mins	97.3964
Sham	+ 90 mins	113.924
Sham	+ 90 mins	105.393
Sham	+ 90 mins	119.783
Sham	+ 90 mins	86.453
Sham	+ 90 mins	88.9352
Sham	+ 90 mins	92.3472
Sham	+ 90 mins	100.265
Sham	+ 90 mins	91.6978
Sham	+ 90 mins	81.1003
Sham	+ 90 mins	120.966
Sham	+ 90 mins	109.17
Sham	+ 90 mins	108.314
Sham	+ 90 mins	83.5852
Sham	+ 90 mins	84.0748
Sham	+ 90 mins	108.616
Sham	+ 90 mins	113.956
Sham	+ 90 mins	125.13
Sham	+ 90 mins	112.351
Sham	+ 90 mins	116.926
Sham	+ 90 mins	101.646
Sham	+ 90 mins	93.8084
Sham	+ 90 mins	94.3737
Sham	+ 90 mins	103.602
Sham	+ 90 mins	118.244
Sham	+ 90 mins	127.345
Sham	+ 90 mins	102.492
Sham	+ 90 mins	99.1415
Sham	+ 90 mins	120.172
Sham	+ 90 mins	110.539
Sham	+ 90 mins	105.104
Sham	+ 90 mins	88.2686
Sham	+ 90 mins	91.0729
Sham	+ 90 mins	104.126
Sham	+ 90 mins	86.5672
Sham	+ 90 mins	107.37
Sham	+ 90 mins	96.3821
Sham	+ 90 mins	97.8872
Sham	+ 90 mins	100.495
Sham	+ 90 mins	117.308
Sham	+ 90 mins	110.074
Sham	+ 90 mins	124.856
Sham	+ 90 mins	96.7601
Sham	+ 90 mins	112.651
Sham	+ 90 mins	103.832
Sham	+ 90 mins	105.569
Sham	+ 90 mins	111.279
Sham	+ 90 mins	92.4036
Sham	+ 90 mins	102.605
Sham	+ 90 mins	109.082
Sham	+ 90 mins	114.794
Sham	+ 90 mins	117.667
Sham	+ 90 mins	87.9928
Sham	+ 90 mins	85.481
Sham	+ 90 mins	108.669
Sham	+ 90 mins	97.608
Sham	+ 90 mins	87.8036
Sham	+ 90 mins	97.9328
Sham	+ 90 mins	112.592
Sham	+ 90 mins	88.3242
Sham	+ 90 mins	96.1965
Sham	+ 90 mins	106.533
Sham	+ 90 mins	85.9021
Sham	+ 90 mins	101.063
Sham	+ 90 mins	106.651
Sham	+ 90 mins	112.734
Sham	+ 90 mins	115.494
Sham	+ 90 mins	110.596
Sham	+ 90 mins	88.3496
Sham	+ 90 mins	98.5519
Sham	+ 90 mins	88.5989
Sham	+ 90 mins	109.718
Sham	+ 90 mins	99.0632
Sham	+ 90 mins	72.2944
Sham	+ 90 mins	98.7062
Sham	+ 90 mins	95.6692
Sham	+ 90 mins	98.4799
Sham	+ 90 mins	86.0942
Sham	+ 90 mins	90.9027
Sham	+ 90 mins	90.5121
Sham	+ 90 mins	103.024
Sham	+ 90 mins	88.2207
Sham	+ 90 mins	103.117
Sham	+ 90 mins	106.37
Sham	+ 90 mins	99.3829
Sham	+ 90 mins	93.0066
Sham	+ 90 mins	101.611
Sham	+ 90 mins	116.232
Sham	+ 90 mins	113.372
Sham	+ 90 mins	77.4639
Sham	+ 90 mins	105.107
Sham	+ 90 mins	96.2458
Sham	+ 90 mins	115.765
Sham	+ 90 mins	84.8958
Sham	+ 90 mins	97.9155
Sham	+ 90 mins	107.068
Sham	+ 90 mins	90.799
Sham	+ 90 mins	96.4007
Sham	+ 90 mins	94.8944
Sham	+ 90 mins	94.8237
Sham	+ 90 mins	86.3064
Sham	+ 90 mins	95.4133
Sham	+ 90 mins	100.887
Sham	+ 90 mins	73.8663
Sham	+ 90 mins	104.624
Sham	+ 90 mins	85.8262
Sham	+ 90 mins	100.495
Sham	+ 90 mins	97.7412
Sham	+ 90 mins	107.045
Sham	+ 90 mins	76.1349
Sham	+ 90 mins	100.9
Sham	+ 90 mins	96.1909
Sham	+ 90 mins	108.607
Sham	+ 90 mins	108.48
Sham	+ 90 mins	99.816
Sham	+ 90 mins	70.679
Sham	+ 90 mins	100.521
Sham	+ 90 mins	112.404
Sham	+ 90 mins	107.656
Sham	+ 90 mins	111.944
Sham	+ 90 mins	94.0132
Sham	+ 90 mins	88.1516
Sham	+ 90 mins	81.6805
Sham	+ 90 mins	80.5189
Sham	+ 90 mins	104.12
Sham	+ 90 mins	108.918
Sham	+ 90 mins	97.7734
Sham	+ 90 mins	86.3407
Sham	+ 90 mins	91.4777
Sham	+ 90 mins	80.5882
Sham	+ 90 mins	96.4148
Sham	+ 90 mins	94.9383
Sham	+ 90 mins	93.0047
Sham	+ 90 mins	90.0462
Sham	+ 90 mins	103.834
Sham	+ 90 mins	82.5433
Sham	+ 90 mins	90.4528
Sham	+ 90 mins	122.798
Sham	+ 90 mins	88.7631
Sham	+ 90 mins	88.3213
Sham	+ 90 mins	84.8613
Sham	+ 90 mins	107.579
Sham	+ 90 mins	93.8373
Sham	+ 90 mins	96.721
Sham	+ 90 mins	90.4149
Sham	+ 90 mins	89.9278
Sham	+ 90 mins	102.212
Sham	+ 90 mins	118.426
Sham	+ 90 mins	100.86
Sham	+ 90 mins	104.989
Sham	+ 90 mins	113.986
Sham	+ 90 mins	103.662
Sham	+ 90 mins	90.3305
Sham	+ 90 mins	104.696
Sham	+ 90 mins	105.376
Sham	+ 90 mins	85.6667
Sham	+ 90 mins	97.1404
Sham	+ 90 mins	98.5893
Sham	+ 90 mins	96.8617
Sham	+ 90 mins	109.893
Sham	+ 90 mins	84.0767
Sham	+ 90 mins	110.712
Sham	+ 90 mins	91.2331
Sham	+ 90 mins	84.8054
Sham	+ 90 mins	94.7241
Sham	+ 90 mins	83.5557
Sham	+ 90 mins	96.9231
Sham	+ 90 mins	110.665
Sham	+ 90 mins	98.5876
Sham	+ 90 mins	104.491
Sham	+ 90 mins	104.804
Sham	+ 90 mins	102.795
Sham	+ 90 mins	91.7999
Sham	+ 90 mins	100.899
Sham	+ 90 mins	109.462
Sham	+ 90 mins	100.88
Sham	+ 90 mins	115.641
Sham	+ 90 mins	105.524
Sham	+ 90 mins	115.897
Sham	+ 90 mins	84.5138
Sham	+ 90 mins	101.102
Sham	+ 90 mins	78.6961
Sham	+ 90 mins	97.6545
Sham	+ 90 mins	97.7732
Sham	+ 90 mins	96.1199
Sham	+ 90 mins	111.506
Sham	+ 90 mins	104.41
Sham	+ 90 mins	88.7395
Sham	+ 90 mins	101.831
Sham	+ 90 mins	94.7057
Sham	+ 90 mins	102.35
Sham	+ 90 mins	96.2164
Sham	+ 90 mins	104.607
Sham	+ 90 mins	104.98
Sham	+ 90 mins	87.5581
Sham	+ 90 mins	97.82
Sham	+ 90 mins	103.973
Sham	+ 90 mins	102.946
Sham	+ 90 mins	96.0508
Sham	+ 90 mins	100.506
Sham	+ 90 mins	106.183
Sham	+ 90 mins	100.757
Sham	+ 90 mins	99.8101
Sham	+ 90 mins	87.151
Sham	+ 90 mins	95.0014
Sham	+ 90 mins	98.7619
Sham	+ 90 mins	88.3666
Sham	+ 90 mins	96.122
Sham	+ 90 mins	100.288
Sham	+ 90 mins	93.6514
Sham	+ 90 mins	81.5305
Sham	+ 90 mins	106.301
Sham	+ 90 mins	103.309
Sham	+ 90 mins	104.156
Sham	+ 90 mins	98.9673
Sham	+ 90 mins	104.616
Sham	+ 90 mins	90.3015
Sham	+ 90 mins	95.8873
Sham	+ 90 mins	98.9755
Sham	+ 90 mins	99.474
Sham	+ 90 mins	101.825
Sham	+ 90 mins	86.2222
Sham	+ 90 mins	80.0933
Sham	+ 90 mins	81.6598
Sham	+ 90 mins	105.491
Sham	+ 90 mins	105.008
Sham	+ 90 mins	106.488
Sham	+ 90 mins	101.331
Sham	+ 90 mins	103.988
Sham	+ 90 mins	78.5861
Sham	+ 90 mins	91.982
Sham	+ 90 mins	121.045
Sham	+ 90 mins	95.1638
Sham	+ 90 mins	101.135
Sham	+ 90 mins	121.898
Sham	+ 90 mins	78.3152
Sham	+ 90 mins	98.8608
Sham	+ 90 mins	89.2324
Sham	+ 90 mins	111.004
Sham	+ 90 mins	111.496
Sham	+ 90 mins	95.9359
Sham	+ 90 mins	112.461
Sham	+ 90 mins	89.594
Sham	+ 90 mins	94.1143
Sham	+ 90 mins	99.3885
Sham	+ 90 mins	91.7334
Sham	+ 90 mins	89.6429
Sham	+ 90 mins	88.7159
Sham	+ 90 mins	115.209
Sham	+ 90 mins	92.9791
Sham	+ 90 mins	103.415
Sham	+ 90 mins	82.9412
Sham	+ 90 mins	94.7966
Sham	+ 90 mins	107.066
Sham	+ 90 mins	88.7547
Sham	+ 90 mins	102.337
Sham	+ 90 mins	96.0442
Sham	+ 90 mins	81.4147
Sham	+ 90 mins	99.7579
Sham	+ 90 mins	91.4098
Sham	+ 90 mins	98.4459
Sham	+ 90 mins	101.174
Sham	+ 90 mins	95.2063
Sham	+ 90 mins	98.2338
Sham	+ 90 mins	106.91
Sham	+ 90 mins	90.8625
Sham	+ 90 mins	100.223
Sham	+ 90 mins	95.3817
Sham	+ 90 mins	111.018
Sham	+ 90 mins	74.6296
Sham	+ 90 mins	102.47
Sham	+ 90 mins	113.349
Sham	+ 90 mins	101.244
Sham	+ 90 mins	115.934
Sham	+ 90 mins	101.585
Sham	+ 90 mins	89.0881
Sham	+ 90 mins	105.029
Sham	+ 90 mins	91.3735
Sham	+ 90 mins	97.9713
Sham	+ 90 mins	97.322
Sham	+ 90 mins	100.418
Sham	+ 90 mins	96.5028
Sham	+ 90 mins	99.403
Sham	+ 90 mins	100.196
Sham	+ 90 mins	98.3009
Sham	+ 90 mins	103.24
Sham	+ 90 mins	105.223
Sham	+ 90 mins	111.936
Sham	+ 90 mins	117.176
Sham	+ 90 mins	95.4093
Sham	+ 90 mins	99.1406
Sham	+ 90 mins	101.875
Sham	+ 90 mins	100.382
Sham	+ 90 mins	109.688
Sham	+ 90 mins	97.3149
Sham	+ 90 mins	89.0798
Sham	+ 90 mins	116.775
Sham	+ 90 mins	101.178
Sham	+ 90 mins	94.6156
Sham	+ 90 mins	91.0057
Sham	+ 90 mins	104.738
Sham	+ 90 mins	85.916
Sham	+ 90 mins	100.172
Sham	+ 90 mins	95.9237
Sham	+ 90 mins	101.192
Sham	+ 90 mins	90.3033
Sham	+ 90 mins	97.1099
Sham	+ 90 mins	93.1862
Sham	+ 90 mins	103.366
Sham	+ 90 mins	101.771
Sham	+ 90 mins	87.8332
Sham	+ 90 mins	96.6167
Sham	+ 90 mins	86.2204
Sham	+ 90 mins	92.4846
Sham	+ 90 mins	89.8728
Sham	+ 90 mins	84.6676
Sham	+ 90 mins	102.923
Sham	+ 90 mins	100.26
Sham	+ 90 mins	99.3402
Sham	+ 90 mins	113.662
Sham	+ 90 mins	105.95
Sham	+ 90 mins	96.7551
Sham	+ 90 mins	98.7758
Sham	+ 90 mins	92.2125
Sham	+ 90 mins	91.7459
Sham	+ 90 mins	79.448
Sham	+ 90 mins	101.44
Sham	+ 90 mins	93.6723
Sham	+ 90 mins	110.333
Sham	+ 90 mins	79.739
Sham	+ 90 mins	81.3075
Sham	+ 90 mins	103.873
Sham	+ 90 mins	104.5
Sham	+ 90 mins	91.1335
Sham	+ 90 mins	99.0895
Sham	+ 90 mins	99.9173
Sham	+ 90 mins	91.6363
Sham	+ 90 mins	96.6433
Sham	+ 90 mins	110.438
Sham	+ 90 mins	104.859
Sham	+ 90 mins	107.345
Sham	+ 90 mins	87.7606
Sham	+ 90 mins	86.6776
Sham	+ 90 mins	97.0327
Sham	+ 90 mins	104.309
Sham	+ 90 mins	98.709
Sham	+ 90 mins	102.296
Sham	+ 90 mins	95.5186
Sham	+ 90 mins	87.122
Sham	+ 90 mins	97.6674
Sham	+ 90 mins	105.615
Sham	+ 90 mins	94.9902
Sham	+ 90 mins	106.558
Sham	+ 90 mins	92.471
Sham	+ 90 mins	90.4173
Sham	+ 90 mins	85.5274
Sham	+ 90 mins	96.8093
Sham	+ 90 mins	96.8665
Sham	+ 90 mins	112.599
Sham	+ 90 mins	93.4127
Sham	+ 90 mins	105.528
Sham	+ 90 mins	103.646
Sham	+ 90 mins	97.104
Sham	+ 90 mins	109.596
Sham	+ 90 mins	97.281
Sham	+ 90 mins	101.183
Sham	+ 90 mins	103.786
Stroke	+ 90 mins	77.2357
Stroke	+ 90 mins	73.0346
Stroke	+ 90 mins	64.037
Stroke	+ 90 mins	70.3467
Stroke	+ 90 mins	76.2467
Stroke	+ 90 mins	67.3812
Stroke	+ 90 mins	64.0502
Stroke	+ 90 mins	90.8339
Stroke	+ 90 mins	95.1533
Stroke	+ 90 mins	84.2609
Stroke	+ 90 mins	67.2546
Stroke	+ 90 mins	71.1254
Stroke	+ 90 mins	83.0624
Stroke	+ 90 mins	94.1138
Stroke	+ 90 mins	76.9715
Stroke	+ 90 mins	80.8083
Stroke	+ 90 mins	79.1971
Stroke	+ 90 mins	103.228
Stroke	+ 90 mins	75.7249
Stroke	+ 90 mins	86.1202
Stroke	+ 90 mins	88.6908
Stroke	+ 90 mins	65.0297
Stroke	+ 90 mins	98.4364
Stroke	+ 90 mins	79.1103
Stroke	+ 90 mins	66.72
Stroke	+ 90 mins	88.8561
Stroke	+ 90 mins	67.0037
Stroke	+ 90 mins	82.9845
Stroke	+ 90 mins	77.7059
Stroke	+ 90 mins	77.5688
Stroke	+ 90 mins	68.4015
Stroke	+ 90 mins	92.9303
Stroke	+ 90 mins	79.1827
Stroke	+ 90 mins	85.1899
Stroke	+ 90 mins	73.5296
Stroke	+ 90 mins	67.8802
Stroke	+ 90 mins	75.0952
Stroke	+ 90 mins	88.9517
Stroke	+ 90 mins	71.9129
Stroke	+ 90 mins	75.8759
Stroke	+ 90 mins	93.9892
Stroke	+ 90 mins	92.978
Stroke	+ 90 mins	83.8772
Stroke	+ 90 mins	80.0681
Stroke	+ 90 mins	68.0413
Stroke	+ 90 mins	73.4969
Stroke	+ 90 mins	73.9883
Stroke	+ 90 mins	90.6142
Stroke	+ 90 mins	103.919
Stroke	+ 90 mins	84.3306
Stroke	+ 90 mins	79.5432
Stroke	+ 90 mins	84.5282
Stroke	+ 90 mins	75.1476
Stroke	+ 90 mins	88.4367
Stroke	+ 90 mins	84.7341
Stroke	+ 90 mins	67.5092
Stroke	+ 90 mins	61.8997
Stroke	+ 90 mins	86.8644
Stroke	+ 90 mins	94
Stroke	+ 90 mins	84.308
Stroke	+ 90 mins	72.6494
Stroke	+ 90 mins	114.512
Stroke	+ 90 mins	97.098
Stroke	+ 90 mins	79.0706
Stroke	+ 90 mins	73.5793
Stroke	+ 90 mins	97.135
Stroke	+ 90 mins	83.9194
Stroke	+ 90 mins	85.872
Stroke	+ 90 mins	82.5848
Stroke	+ 90 mins	72.9152
Stroke	+ 90 mins	92.4333
Stroke	+ 90 mins	87.3517
Stroke	+ 90 mins	79.0376
Stroke	+ 90 mins	81.1361
Stroke	+ 90 mins	88.8215
Stroke	+ 90 mins	81.4105
Stroke	+ 90 mins	72.5422
Stroke	+ 90 mins	85.878
Stroke	+ 90 mins	90.3879
Stroke	+ 90 mins	85.2259
Stroke	+ 90 mins	90.5038
Stroke	+ 90 mins	83.0561
Stroke	+ 90 mins	103.901
Stroke	+ 90 mins	90.0941
Stroke	+ 90 mins	105.994
Stroke	+ 90 mins	96.4948
Stroke	+ 90 mins	99.7699
Stroke	+ 90 mins	109.84
Stroke	+ 90 mins	102.306
Stroke	+ 90 mins	77.8269
Stroke	+ 90 mins	114.579
Stroke	+ 90 mins	70.4945
Stroke	+ 90 mins	88.6892
Stroke	+ 90 mins	93.4083
Stroke	+ 90 mins	88.2014
Stroke	+ 90 mins	78.3111
Stroke	+ 90 mins	104.392
Stroke	+ 90 mins	105.179
Stroke	+ 90 mins	89.1232
Stroke	+ 90 mins	88.2193
Stroke	+ 90 mins	91.1596
Stroke	+ 90 mins	90.85
Stroke	+ 90 mins	83.5546
Stroke	+ 90 mins	92.9031
Stroke	+ 90 mins	86.4573
Stroke	+ 90 mins	82.8685
Stroke	+ 90 mins	99.8434
Stroke	+ 90 mins	78.3619
Stroke	+ 90 mins	111.329
Stroke	+ 90 mins	99.5823
Stroke	+ 90 mins	71.0793
Stroke	+ 90 mins	89.3862
Stroke	+ 90 mins	94.1094
Stroke	+ 90 mins	82.9725
Stroke	+ 90 mins	94.9973
Stroke	+ 90 mins	71.7163
Stroke	+ 90 mins	94.6223
Stroke	+ 90 mins	84.3982
Stroke	+ 90 mins	83.0647
Stroke	+ 90 mins	83.2171
Stroke	+ 90 mins	117.253
Stroke	+ 90 mins	104.17
Stroke	+ 90 mins	92.2586
Stroke	+ 90 mins	102.904
Stroke	+ 90 mins	116.222
Stroke	+ 90 mins	91.7096
Stroke	+ 90 mins	85.6823
Stroke	+ 90 mins	95.8699
Stroke	+ 90 mins	88.2683
Stroke	+ 90 mins	98.3119
Stroke	+ 90 mins	93.6899
Stroke	+ 90 mins	87.7649
Stroke	+ 90 mins	109.073
Stroke	+ 90 mins	93.9986
Stroke	+ 90 mins	77.6569
Stroke	+ 90 mins	85.9269
Stroke	+ 90 mins	84.2402
Stroke	+ 90 mins	97.6265
Stroke	+ 90 mins	93.7438
Stroke	+ 90 mins	101.265
Stroke	+ 90 mins	81.896
Stroke	+ 90 mins	95.5467
Stroke	+ 90 mins	101.984
Stroke	+ 90 mins	83.5335
Stroke	+ 90 mins	112.791
Stroke	+ 90 mins	96.769
Stroke	+ 90 mins	102.452
Stroke	+ 90 mins	92.2199
Stroke	+ 90 mins	103.335
Stroke	+ 90 mins	96.4631
Stroke	+ 90 mins	100.422
Stroke	+ 90 mins	108.206
Stroke	+ 90 mins	110.085
Stroke	+ 90 mins	110.466
Stroke	+ 90 mins	116.962
Stroke	+ 90 mins	96.46
Stroke	+ 90 mins	102.418
Stroke	+ 90 mins	91.49
Stroke	+ 90 mins	97.4267
Stroke	+ 90 mins	104.843
Stroke	+ 90 mins	104.947
Stroke	+ 90 mins	90.3701
Stroke	+ 90 mins	76.165
Stroke	+ 90 mins	85.059
Stroke	+ 90 mins	96.8442
Stroke	+ 90 mins	104.57
Stroke	+ 90 mins	91.4256
Stroke	+ 90 mins	92.4215
Stroke	+ 90 mins	92.4534
Stroke	+ 90 mins	74.0557
Stroke	+ 90 mins	89.325
Stroke	+ 90 mins	85.8557
Stroke	+ 90 mins	72.6208
Stroke	+ 90 mins	87.4814
Stroke	+ 90 mins	97.7619
Stroke	+ 90 mins	76.6173
Stroke	+ 90 mins	90.832
Stroke	+ 90 mins	82.6019
Stroke	+ 90 mins	91.056
Stroke	+ 90 mins	77.015
Stroke	+ 90 mins	104.119
Stroke	+ 90 mins	91.5003
Stroke	+ 90 mins	97.7958
Stroke	+ 90 mins	92.5419
Stroke	+ 90 mins	102.696
Stroke	+ 90 mins	101.483
Stroke	+ 90 mins	101.681
Stroke	+ 90 mins	97.0458
Stroke	+ 90 mins	100.646
Stroke	+ 90 mins	90.5931
Stroke	+ 90 mins	96.2622
Stroke	+ 90 mins	101.887
Stroke	+ 90 mins	67.4645
Stroke	+ 90 mins	94.4537
Stroke	+ 90 mins	105.823
Stroke	+ 90 mins	113.644
Stroke	+ 90 mins	108.111
Stroke	+ 90 mins	98.9572
Stroke	+ 90 mins	94.2447
Stroke	+ 90 mins	91.3219
Stroke	+ 90 mins	101.741
Stroke	+ 90 mins	111.414
Stroke	+ 90 mins	96.4055
Stroke	+ 90 mins	94.9656
Stroke	+ 90 mins	98.5326
Stroke	+ 90 mins	107.761
Stroke	+ 90 mins	116.571
Stroke	+ 90 mins	100.565
Stroke	+ 90 mins	84.8078
Stroke	+ 90 mins	96.3403
Stroke	+ 90 mins	105.794
Stroke	+ 90 mins	102.948
Stroke	+ 90 mins	98.0272
Stroke	+ 90 mins	91.7507
Stroke	+ 90 mins	88.0749
Stroke	+ 90 mins	92.0749
Stroke	+ 90 mins	96.9653
Stroke	+ 90 mins	91.6146
Stroke	+ 90 mins	71.7379
Stroke	+ 90 mins	76.0277
Stroke	+ 90 mins	87.2424
Stroke	+ 90 mins	76.2819
Stroke	+ 90 mins	75.6517
Stroke	+ 90 mins	78.1687
Stroke	+ 90 mins	76.0563
Stroke	+ 90 mins	86.9741
Stroke	+ 90 mins	68.3851
Stroke	+ 90 mins	82.9576
Stroke	+ 90 mins	102.792
Stroke	+ 90 mins	88.6539
Stroke	+ 90 mins	106.159
Stroke	+ 90 mins	74.8982
Stroke	+ 90 mins	79.0399
Stroke	+ 90 mins	63.7543
Stroke	+ 90 mins	71.3196
Stroke	+ 90 mins	68.6399
Stroke	+ 90 mins	84.8006
Stroke	+ 90 mins	70.7261
Stroke	+ 90 mins	68.9749
Stroke	+ 90 mins	86.0002
Stroke	+ 90 mins	96.2842
Stroke	+ 90 mins	82.0357
Stroke	+ 90 mins	91.2646
Stroke	+ 90 mins	89.4349
Stroke	+ 90 mins	99.892
Stroke	+ 90 mins	83.3474
Stroke	+ 90 mins	100.568
Stroke	+ 90 mins	93.056
Stroke	+ 90 mins	87.3615
Stroke	+ 90 mins	88.6887
Stroke	+ 90 mins	93.1585
Stroke	+ 90 mins	84.9468
Stroke	+ 90 mins	106.148
Stroke	+ 90 mins	100.614
Stroke	+ 90 mins	106.469
Stroke	+ 90 mins	106.345
Stroke	+ 90 mins	86.9016
Stroke	+ 90 mins	104.827
Stroke	+ 90 mins	115.534
Stroke	+ 90 mins	103.904
Stroke	+ 90 mins	99.2501
Stroke	+ 90 mins	86.5984
Stroke	+ 90 mins	89.852
Stroke	+ 90 mins	90.1264
Stroke	+ 90 mins	68.7718
Stroke	+ 90 mins	82.1442
Stroke	+ 90 mins	76.701
Stroke	+ 90 mins	83.3782
Stroke	+ 90 mins	80.4619
Stroke	+ 90 mins	71.3953
Stroke	+ 90 mins	81.4638
Stroke	+ 90 mins	80.3829
Stroke	+ 90 mins	81.0949
Stroke	+ 90 mins	86.8864
Stroke	+ 90 mins	85.573
Stroke	+ 90 mins	89.727
Stroke	+ 90 mins	71.8343
Stroke	+ 90 mins	68.4273
Stroke	+ 90 mins	61.342
Stroke	+ 90 mins	87.7311
Stroke	+ 90 mins	74.7973
Stroke	+ 90 mins	92.6977
Stroke	+ 90 mins	98.3634
Stroke	+ 90 mins	96.2216
Stroke	+ 90 mins	94.9785
Stroke	+ 90 mins	105.902
Stroke	+ 90 mins	103.085
Stroke	+ 90 mins	92.071
Stroke	+ 90 mins	90.9815
Stroke	+ 90 mins	91.9417
Stroke	+ 90 mins	95.7379
Stroke	+ 90 mins	85.2601
Stroke	+ 90 mins	105.405
Stroke	+ 90 mins	95.6956
Stroke	+ 90 mins	93.1133
Stroke	+ 90 mins	103.881
Stroke	+ 90 mins	75.2706
Stroke	+ 90 mins	88.6206
Stroke	+ 90 mins	80.8565
Stroke	+ 90 mins	77.9293
Stroke	+ 90 mins	108.265
Stroke	+ 90 mins	68.8168
Stroke	+ 90 mins	61.6523
Stroke	+ 90 mins	66.4325
Stroke	+ 90 mins	80.599
Stroke	+ 90 mins	84.485
Stroke	+ 90 mins	76.8028
Stroke	+ 90 mins	78.6177
Stroke	+ 90 mins	93.4891
Stroke	+ 90 mins	79.9909
Stroke	+ 90 mins	94.5556
Stroke	+ 90 mins	76.3026
Stroke	+ 90 mins	90.3367
Stroke	+ 90 mins	82.7324
Stroke	+ 90 mins	83.492
Stroke	+ 90 mins	63.1338
Stroke	+ 90 mins	78.4886
Stroke	+ 90 mins	95.4772
Stroke	+ 90 mins	97.342
Stroke	+ 90 mins	81.2294
Stroke	+ 90 mins	82.7647
Stroke	+ 90 mins	108.931
Stroke	+ 90 mins	80.278
Stroke	+ 90 mins	101.927
Stroke	+ 90 mins	74.5352
Stroke	+ 90 mins	102.597
Stroke	+ 90 mins	90.3902
Stroke	+ 90 mins	108.373
Stroke	+ 90 mins	98.4852
Stroke	+ 90 mins	109.808
Stroke	+ 90 mins	89.4593
Stroke	+ 90 mins	105.078
Stroke	+ 90 mins	89.6017
Stroke	+ 90 mins	86.8802
Stroke	+ 90 mins	90.7093
Stroke	+ 90 mins	95.9938
Stroke	+ 90 mins	83.1379
Stroke	+ 90 mins	91.8429
Stroke	+ 90 mins	92.6232
Stroke	+ 90 mins	80.945
Stroke	+ 90 mins	82.8373
Stroke	+ 90 mins	98.9194
Stroke	+ 90 mins	91.2162
Stroke	+ 90 mins	96.2106
Stroke	+ 90 mins	101.247
Stroke	+ 90 mins	86.9978
Stroke	+ 90 mins	91.0841
Stroke	+ 90 mins	89.6602
Stroke	+ 90 mins	98.1503
Stroke	+ 90 mins	89.3078
Stroke	+ 90 mins	81.7904
Stroke	+ 90 mins	84.3041
Stroke	+ 90 mins	75.3819
Stroke	+ 90 mins	70.0129
Stroke	+ 90 mins	92.781
Stroke	+ 90 mins	90.8083
Stroke	+ 90 mins	91.7246
Stroke	+ 90 mins	85.7937
Stroke	+ 90 mins	98.971
Stroke	+ 90 mins	88.491
Stroke	+ 90 mins	88.1999
Stroke	+ 90 mins	100.377
Stroke	+ 90 mins	82.3361
Stroke	+ 90 mins	81.9493
Stroke	+ 90 mins	75.8718
Stroke	+ 90 mins	98.6791
Stroke	+ 90 mins	85.4702
Stroke	+ 90 mins	96.607
Stroke	+ 90 mins	84.3226
Stroke	+ 90 mins	80.221
Stroke	+ 90 mins	105.505
Stroke	+ 90 mins	102.168
Stroke	+ 90 mins	94.0469
Stroke	+ 90 mins	87.0962
Stroke	+ 90 mins	96.5065
Stroke	+ 90 mins	89.107
Stroke	+ 90 mins	79.8645
Stroke	+ 90 mins	88.8934
Stroke	+ 90 mins	95.8571
Stroke	+ 90 mins	105.588
Stroke	+ 90 mins	93.2668
Stroke	+ 90 mins	113.93
Stroke	+ 90 mins	90.0774
Stroke	+ 90 mins	97.7192
Stroke	+ 90 mins	93.849
Stroke	+ 90 mins	100.5
Stroke	+ 90 mins	94.5716
Stroke	+ 90 mins	106.148
Stroke	+ 90 mins	99.1313
Stroke	+ 90 mins	82.5455
Stroke	+ 90 mins	84.1166
Stroke	+ 90 mins	95.4845
Stroke	+ 90 mins	73.2922
Stroke	+ 90 mins	77.6597
Stroke	+ 90 mins	98.9185
Stroke	+ 90 mins	98.21
Stroke	+ 90 mins	93.5112
Stroke	+ 90 mins	104.655
Stroke	+ 90 mins	94.9029
Stroke	+ 90 mins	116.382
Stroke	+ 90 mins	104.356
Stroke	+ 90 mins	116.185
Stroke	+ 90 mins	94.3462
Stroke	+ 90 mins	104.676
Stroke	+ 90 mins	95.7106
Stroke	+ 90 mins	95.064
Stroke	+ 90 mins	97.382
Stroke	+ 90 mins	102.977
Stroke	+ 90 mins	118.769
Stroke	+ 90 mins	92.0148
Stroke	+ 90 mins	103.805
Stroke	+ 90 mins	88.0735
Stroke	+ 90 mins	88.7633
Stroke	+ 90 mins	112.075
Stroke	+ 90 mins	86.8295
Stroke	+ 90 mins	92.1909
Stroke	+ 90 mins	99.9421
Stroke	+ 90 mins	93.7042
Stroke	+ 90 mins	90.2656
Stroke	+ 90 mins	96.0162
Stroke	+ 90 mins	91.8972
Stroke	+ 90 mins	74.1786
Stroke	+ 90 mins	97.0478
Stroke	+ 90 mins	93.0007
Stroke	+ 90 mins	88.1255
Stroke	+ 90 mins	90.4614
Stroke	+ 90 mins	81.7493
Stroke	+ 90 mins	96.4046
Stroke	+ 90 mins	104.474
Stroke	+ 90 mins	93.1381
Stroke	+ 90 mins	89.0736
Stroke	+ 90 mins	104.745
Stroke	+ 90 mins	96.3114
Stroke	+ 90 mins	114.273
Stroke	+ 90 mins	96.7231
Stroke	+ 90 mins	92.6287
Stroke	+ 90 mins	62.3602
Stroke	+ 90 mins	95.1302
Stroke	+ 90 mins	109.014
Stroke	+ 90 mins	92.2093
Stroke	+ 90 mins	77.6895
Stroke	+ 90 mins	76.9544
Stroke	+ 90 mins	90.758
Stroke	+ 90 mins	84.2101
Stroke	+ 90 mins	87.6603
Stroke	+ 90 mins	77.7638
Stroke	+ 90 mins	91.5928
Stroke	+ 90 mins	93.7141
Stroke	+ 90 mins	108.331
Stroke	+ 90 mins	88.6615
Stroke	+ 90 mins	91.5933
Stroke	+ 90 mins	81.0353
Stroke	+ 90 mins	93.8848
Stroke	+ 90 mins	82.6581
Stroke	+ 90 mins	82.1084
Stroke	+ 90 mins	73.697
Stroke	+ 90 mins	90.9331
Stroke	+ 90 mins	96.3698
Stroke	+ 90 mins	84.8451
Stroke	+ 90 mins	84.8085
Stroke	+ 90 mins	95.0318
Stroke	+ 90 mins	71.1936
Stroke	+ 90 mins	93.0384
Stroke	+ 90 mins	74.3346
Stroke	+ 90 mins	88.5135
Stroke	+ 90 mins	86.9726
Stroke	+ 90 mins	95
Stroke	+ 90 mins	93.379
Stroke	+ 90 mins	97.3121
Stroke	+ 90 mins	97.7273
Stroke	+ 90 mins	90.0028
Stroke	+ 90 mins	97.6906
Stroke	+ 90 mins	94.7612
Stroke	+ 90 mins	89.5033
Stroke	+ 90 mins	109.534
Stroke	+ 90 mins	84.5919
Stroke	+ 90 mins	64.0552
Stroke	+ 90 mins	85.1264
Stroke	+ 90 mins	93.4559
Stroke	+ 90 mins	91.9775
Stroke	+ 90 mins	98.396
Stroke	+ 90 mins	91.516
Stroke	+ 90 mins	93.4412
Stroke	+ 90 mins	79.1365
Stroke	+ 90 mins	105.776
Stroke	+ 90 mins	75.6085
Stroke	+ 90 mins	88.2597
Stroke	+ 90 mins	76.4012
Stroke	+ 90 mins	93.8551
Stroke	+ 90 mins	80.9966
Stroke	+ 90 mins	77.3377
Stroke	+ 90 mins	87.2355
Stroke	+ 90 mins	89.6067
Stroke	+ 90 mins	89.8924
Stroke	+ 90 mins	91.7459
Stroke	+ 90 mins	89.3695
Stroke	+ 90 mins	90.3995
Stroke	+ 90 mins	98.3497
Stroke	+ 90 mins	86.0188
Stroke	+ 90 mins	89.2619
Stroke	+ 90 mins	111.752
Stroke	+ 90 mins	97.8947
Stroke	+ 90 mins	86.0158
Stroke	+ 90 mins	94.6069
Stroke	+ 90 mins	80.5266
Stroke	+ 90 mins	78.1705
Stroke	+ 90 mins	88.8141
Stroke	+ 90 mins	93.035
Stroke	+ 90 mins	92.7831
Stroke	+ 90 mins	95.1428
Stroke	+ 90 mins	84.8563
Stroke	+ 90 mins	87.3032
Stroke	+ 90 mins	93.4171
Stroke	+ 90 mins	101.506
Stroke	+ 90 mins	103.103
Stroke	+ 90 mins	97.2596
Stroke	+ 90 mins	84.1459
Stroke	+ 90 mins	99.4549
Stroke	+ 90 mins	90.5405
Stroke	+ 90 mins	90.8064
Stroke	+ 90 mins	107.222
Stroke	+ 90 mins	100.667
Stroke	+ 90 mins	84.0369
Stroke	+ 90 mins	91.7539
Stroke	+ 90 mins	78.3342
Stroke	+ 90 mins	89.0109
Stroke	+ 90 mins	112.579
Stroke	+ 90 mins	103.072
Stroke	+ 90 mins	91.4719
Stroke	+ 90 mins	99.0856
Stroke	+ 90 mins	81.7275
Stroke	+ 90 mins	90.1287
Stroke	+ 90 mins	84.0588
Stroke	+ 90 mins	103.779
Stroke	+ 90 mins	101.758
Stroke	+ 90 mins	90.7864
Stroke	+ 90 mins	90.633
Stroke	+ 90 mins	97.9887
Stroke	+ 90 mins	96.3412
Stroke	+ 90 mins	73.9381
Stroke	+ 90 mins	83.9
Stroke	+ 90 mins	102.987
Stroke	+ 90 mins	85.1111
Stroke	+ 90 mins	100.858
Stroke	+ 90 mins	90.0482
Stroke	+ 90 mins	94.5612
Stroke	+ 90 mins	87.2103
Stroke	+ 90 mins	83.1501
Stroke	+ 90 mins	103.459
Stroke	+ 90 mins	79.1766
Stroke	+ 90 mins	84.3423
Stroke	+ 90 mins	89.3321
Stroke	+ 90 mins	82.0575
Stroke	+ 90 mins	91.3319
Stroke	+ 90 mins	94.4591
Stroke	+ 90 mins	108.014
Stroke	+ 90 mins	92.7327
Stroke	+ 90 mins	94.4766
Stroke	+ 90 mins	94.3522
Stroke	+ 90 mins	86.2125
Stroke	+ 90 mins	106.176
Stroke	+ 90 mins	77.9698
Stroke	+ 90 mins	84.7091
Stroke	+ 90 mins	87.2603
Stroke	+ 90 mins	95.2814
Stroke	+ 90 mins	87.9229
Stroke	+ 90 mins	91.044
Stroke	+ 90 mins	88.7077
Stroke	+ 90 mins	87.8371
Stroke	+ 90 mins	90.5866
Stroke	+ 90 mins	75.4499
Stroke	+ 90 mins	117.89
Stroke	+ 90 mins	81.6702
Stroke	+ 90 mins	93.2863
Stroke	+ 90 mins	87.3279
Stroke	+ 90 mins	90.002
Stroke	+ 90 mins	96.8922
Stroke	+ 90 mins	83.3441
Stroke	+ 90 mins	93.2398
Stroke	+ 90 mins	102.439
Stroke	+ 90 mins	99.0551
Stroke	+ 90 mins	83.42
Stroke	+ 90 mins	90.6624
Stroke	+ 90 mins	90.5317
Stroke	+ 90 mins	91.5643
Stroke	+ 90 mins	96.6372
Stroke	+ 90 mins	96.8347
Stroke	+ 90 mins	91.3199
Stroke	+ 90 mins	86.178
Stroke	+ 90 mins	74.4831
Stroke	+ 90 mins	80.1408
Stroke	+ 90 mins	77.0958
Stroke	+ 90 mins	80.096
Stroke	+ 90 mins	80.9524
Stroke	+ 90 mins	76.7644
Stroke	+ 90 mins	91.9291
Stroke	+ 90 mins	89.4754
Stroke	+ 90 mins	88.0303
Stroke	+ 90 mins	65.0482
Stroke	+ 90 mins	81.2008
Stroke	+ 90 mins	90.8046
Stroke	+ 90 mins	106.721
Stroke	+ 90 mins	92.9033
Stroke	+ 90 mins	81.9768
Stroke	+ 90 mins	70.2602
Stroke	+ 90 mins	92.4486
Stroke	+ 90 mins	85.7314
Stroke	+ 90 mins	105.496
Stroke	+ 90 mins	84.71
Stroke	+ 90 mins	96.0159
Stroke	+ 90 mins	89.5267
Stroke	+ 90 mins	90.8483
Stroke	+ 90 mins	63.2589
Stroke	+ 90 mins	81.9026
Stroke	+ 90 mins	91.4523
Stroke	+ 90 mins	95.2148
Stroke	+ 90 mins	79.1392
Stroke	+ 90 mins	92.3665
Stroke	+ 90 mins	94.0849
Stroke	+ 90 mins	102.067
Stroke	+ 90 mins	69.1801
Stroke	+ 90 mins	94.9647
Stroke	+ 90 mins	95.7257
Stroke	+ 90 mins	102.345
Stroke	+ 90 mins	89.6002
Stroke	+ 90 mins	87.0342
Stroke	+ 90 mins	78.6677
Stroke	+ 90 mins	102.035
Stroke	+ 90 mins	97.4509
Stroke	+ 90 mins	105.683
Stroke	+ 90 mins	100.552
Stroke	+ 90 mins	90.868
Stroke	+ 90 mins	90.3552
Stroke	+ 90 mins	92.274
Stroke	+ 90 mins	102.899
Stroke	+ 90 mins	94.4753
Stroke	+ 90 mins	104.871
Stroke	+ 90 mins	88.8215
Stroke	+ 90 mins	81.0685
Stroke	+ 90 mins	81.3616
Stroke	+ 90 mins	73.5894
Stroke	+ 90 mins	125.886
Stroke	+ 90 mins	95.6391
Stroke	+ 90 mins	94.0372
Stroke	+ 90 mins	79.6952
Stroke	+ 90 mins	88.7678
Stroke	+ 90 mins	98.824
Stroke	+ 90 mins	67.6763
Stroke	+ 90 mins	84.7715
Stroke	+ 90 mins	92.5192
Stroke	+ 90 mins	84.5855
Stroke	+ 90 mins	88.5761
Stroke	+ 90 mins	83.8835
Stroke	+ 90 mins	85.8285
Stroke	+ 90 mins	73.2328
Stroke	+ 90 mins	81.5886
Stroke	+ 90 mins	85.6391
Stroke	+ 90 mins	90.8174
Stroke	+ 90 mins	98.0981
Stroke	+ 90 mins	110.094
Stroke	+ 90 mins	97.3302
Stroke	+ 90 mins	84.5606
Stroke	+ 90 mins	86.1406
Stroke	+ 90 mins	90.6084
Stroke	+ 90 mins	86.9142
Stroke	+ 90 mins	85.8957
Stroke	+ 90 mins	87.4899
Stroke	+ 90 mins	86.7206
Stroke	+ 90 mins	72.1423
Stroke	+ 90 mins	104.076
Stroke	+ 90 mins	99.1031
Stroke	+ 90 mins	95.912
Stroke	+ 90 mins	91.8425
Stroke	+ 90 mins	104.272
Stroke	+ 90 mins	89.0364
Stroke	+ 90 mins	92.0371
Stroke	+ 90 mins	85.7797
Stroke	+ 90 mins	71.5329
Stroke	+ 90 mins	87.9287
Stroke	+ 90 mins	72.7236
Stroke	+ 90 mins	81.2005
Stroke	+ 90 mins	79.2163
Stroke	+ 90 mins	73.3944
Stroke	+ 90 mins	75.3967
Stroke	+ 90 mins	100.728
Stroke	+ 90 mins	83.4557
Stroke	+ 90 mins	92.2578
Stroke	+ 90 mins	87.6559
Stroke	+ 90 mins	84.9269
Stroke	+ 90 mins	95.8879
Stroke	+ 90 mins	98.6658
Stroke	+ 90 mins	80.0766
Stroke	+ 90 mins	93.9391
Stroke	+ 90 mins	83.8007
Stroke	+ 90 mins	98.4762
Stroke	+ 90 mins	92.7401
Stroke	+ 90 mins	83.5214
Stroke	+ 90 mins	86.3172
Stroke	+ 90 mins	103.403
Stroke	+ 90 mins	78.957
Stroke	+ 90 mins	77.1569
Stroke	+ 90 mins	88.3061
Stroke	+ 90 mins	70.2685
Stroke	+ 90 mins	81.1132
Stroke	+ 90 mins	82.6064
Stroke	+ 90 mins	93.8797
Stroke	+ 90 mins	87.3068
Stroke	+ 90 mins	88.7935
Stroke	+ 90 mins	82.5317
Stroke	+ 90 mins	77.6773
Stroke	+ 90 mins	89.2511
Stroke	+ 90 mins	94.3613
Stroke	+ 90 mins	100.55
Stroke	+ 90 mins	90.341
Stroke	+ 90 mins	91.6474
Stroke	+ 90 mins	92.4826
Stroke	+ 90 mins	89.3658
Stroke	+ 90 mins	100.807
Stroke	+ 90 mins	90.7974
Stroke	+ 90 mins	94.0713
Stroke	+ 90 mins	80.4452
Stroke	+ 90 mins	83.3682
Stroke	+ 90 mins	99.3452
Stroke	+ 90 mins	91.6277
Stroke	+ 90 mins	76.7659
Stroke	+ 90 mins	101.735
Stroke	+ 90 mins	108.064
Stroke	+ 90 mins	84.9625
Stroke	+ 90 mins	84.5037
Stroke	+ 90 mins	86.1423
Stroke	+ 90 mins	95.5399
Stroke	+ 90 mins	82.977
Stroke	+ 90 mins	75.7552
Stroke	+ 90 mins	104.908
Stroke	+ 90 mins	87.0768
Stroke	+ 90 mins	80.7367
Stroke	+ 90 mins	89.8879
Stroke	+ 90 mins	109.398
Stroke	+ 90 mins	103.054
Stroke	+ 90 mins	97.6594
Stroke	+ 90 mins	90.8832
Stroke	+ 90 mins	97.581
Stroke	+ 90 mins	100.079
Stroke	+ 90 mins	101.013
Stroke	+ 90 mins	94.3033
Stroke	+ 90 mins	80.5803
Stroke	+ 90 mins	98.7369
Stroke	+ 90 mins	88.5349
Stroke	+ 90 mins	77.9425
Stroke	+ 90 mins	108.596
Stroke	+ 90 mins	83.9183
Stroke	+ 90 mins	80.7722
Stroke	+ 90 mins	78.9389
Stroke	+ 90 mins	77.8427
Stroke	+ 90 mins	79.4004
Stroke	+ 90 mins	88.4858
Stroke	+ 90 mins	85.3765
Stroke	+ 90 mins	80.2574
Stroke	+ 90 mins	77.92
Stroke	+ 90 mins	84.3099
Stroke	+ 90 mins	73.625
Stroke	+ 90 mins	61.9807
Stroke	+ 90 mins	93.8377
Stroke	+ 90 mins	85.6208
Stroke	+ 90 mins	83.4098
Stroke	+ 90 mins	88.4501
Stroke	+ 90 mins	93.8636
Stroke	+ 90 mins	103.549
Stroke	+ 90 mins	112.229
Stroke	+ 90 mins	106.809
Stroke	+ 90 mins	100.289
Stroke	+ 90 mins	102.173
Stroke	+ 90 mins	72.7594
Stroke	+ 90 mins	87.7449
Stroke	+ 90 mins	115.831
Stroke	+ 90 mins	95.9867
Stroke	+ 90 mins	96.354
Stroke	+ 90 mins	80.9515
Stroke	+ 90 mins	97.3322
Stroke	+ 90 mins	95.6491
Stroke	+ 90 mins	98.3291
Stroke	+ 90 mins	109.769
Stroke	+ 90 mins	116.08
Stroke	+ 90 mins	97.3692
Stroke	+ 90 mins	111.057
Stroke	+ 90 mins	80.8941
Stroke	+ 90 mins	116.169
Stroke	+ 90 mins	55.519
Stroke	+ 90 mins	90.75
Stroke	+ 90 mins	114.795
Stroke	+ 90 mins	75.5473
Stroke	+ 90 mins	88.202
Stroke	+ 90 mins	89.9543
Stroke	+ 90 mins	76.3614
Stroke	+ 90 mins	74.0961
Stroke	+ 90 mins	85.172
Stroke	+ 90 mins	87.5934
Stroke	+ 90 mins	85.2497
Stroke	+ 90 mins	100.104
Stroke	+ 90 mins	90.2921
Stroke	+ 90 mins	94.5167
Stroke	+ 90 mins	92.9631
Stroke	+ 90 mins	90.5896
Stroke	+ 90 mins	104.738
Stroke	+ 90 mins	94.222
Stroke	+ 90 mins	83.3625
Stroke	+ 90 mins	97.4013
Stroke	+ 90 mins	118.995
Stroke	+ 90 mins	94.9859
Stroke	+ 90 mins	72.1295
Stroke	+ 90 mins	69.2831
Stroke	+ 90 mins	88.5884
Stroke	+ 90 mins	102.302
Stroke	+ 90 mins	74.5194
Stroke	+ 90 mins	84.8213
Stroke	+ 90 mins	113.445
Stroke	+ 90 mins	87.3511
Stroke	+ 90 mins	78.8855
Stroke	+ 90 mins	118.175
Stroke	+ 90 mins	87.4012
Stroke	+ 90 mins	99.8798
Stroke	+ 90 mins	100.808
Stroke	+ 90 mins	92.4966
Stroke	+ 90 mins	82.2937
Stroke	+ 90 mins	81.7503
Stroke	+ 90 mins	81.7818
Stroke	+ 90 mins	86.7017
Stroke	+ 90 mins	83.9089
Stroke	+ 90 mins	91.2419
Stroke	+ 90 mins	85.1905
Stroke	+ 90 mins	87.7193
Stroke	+ 90 mins	87.4813
Stroke	+ 90 mins	79.0439
Stroke	+ 90 mins	76.4314
Stroke	+ 90 mins	96.4741
Stroke	+ 90 mins	102.653
Stroke	+ 90 mins	84.4974
Stroke	+ 90 mins	90.0585
Stroke	+ 90 mins	84.1301
Stroke	+ 90 mins	93.9225
Stroke	+ 90 mins	84.0659
Stroke	+ 90 mins	90.0362
Stroke	+ 90 mins	85.3447
Stroke	+ 90 mins	98.3297
Stroke	+ 90 mins	86.568
Stroke	+ 90 mins	106.85
Stroke	+ 90 mins	86.6019
Stroke	+ 90 mins	87.2458
Stroke	+ 90 mins	87.366
Stroke	+ 90 mins	88.9808
Stroke	+ 90 mins	99.2741
Stroke	+ 90 mins	86.8557
Stroke	+ 90 mins	86.3825
Stroke	+ 90 mins	88.3181
Stroke	+ 90 mins	98.8519
Stroke	+ 90 mins	89.4133
Stroke	+ 90 mins	95.0868
Stroke	+ 90 mins	100.602
Stroke	+ 90 mins	96.584
Stroke	+ 90 mins	81.8418
Stroke	+ 90 mins	96.7513
Stroke	+ 90 mins	109.462
Stroke	+ 90 mins	107.112
Stroke	+ 90 mins	97.8861
Stroke	+ 90 mins	108.448
Stroke	+ 90 mins	105.38
Stroke	+ 90 mins	71.9221
Stroke	+ 90 mins	89.5364
Stroke	+ 90 mins	72.3599
Stroke	+ 90 mins	76.2713
Stroke	+ 90 mins	82.2195
Stroke	+ 90 mins	90.3133
Stroke	+ 90 mins	74.9862
Stroke	+ 90 mins	92.4405
Stroke	+ 90 mins	102.057
Stroke	+ 90 mins	90.4873
Stroke	+ 90 mins	77.6439
Stroke	+ 90 mins	87.3433
Stroke	+ 90 mins	90.1117
Stroke	+ 90 mins	82.7972
Stroke	+ 90 mins	75.9508
Stroke	+ 90 mins	82.087
Stroke	+ 90 mins	84.739
Sham	+ 2+ 3 Days hours	131.41
Sham	+ 2+ 3 Days hours	113.804
Sham	+ 2+ 3 Days hours	130.432
Sham	+ 2+ 3 Days hours	122.221
Sham	+ 2+ 3 Days hours	107.087
Sham	+ 2+ 3 Days hours	115.135
Sham	+ 2+ 3 Days hours	116.005
Sham	+ 2+ 3 Days hours	104.224
Sham	+ 2+ 3 Days hours	134.343
Sham	+ 2+ 3 Days hours	123.389
Sham	+ 2+ 3 Days hours	100.693
Sham	+ 2+ 3 Days hours	125.861
Sham	+ 2+ 3 Days hours	116.997
Sham	+ 2+ 3 Days hours	100.687
Sham	+ 2+ 3 Days hours	117.031
Sham	+ 2+ 3 Days hours	123.216
Sham	+ 2+ 3 Days hours	87.3653
Sham	+ 2+ 3 Days hours	98.2287
Sham	+ 2+ 3 Days hours	97.1788
Sham	+ 2+ 3 Days hours	116.31
Sham	+ 2+ 3 Days hours	106.819
Sham	+ 2+ 3 Days hours	123.659
Sham	+ 2+ 3 Days hours	87.6797
Sham	+ 2+ 3 Days hours	83.0553
Sham	+ 2+ 3 Days hours	108.867
Sham	+ 2+ 3 Days hours	116.898
Sham	+ 2+ 3 Days hours	80.1579
Sham	+ 2+ 3 Days hours	115.444
Sham	+ 2+ 3 Days hours	86.8732
Sham	+ 2+ 3 Days hours	127.831
Sham	+ 2+ 3 Days hours	73.6273
Sham	+ 2+ 3 Days hours	102.681
Sham	+ 2+ 3 Days hours	118.915
Sham	+ 2+ 3 Days hours	107.112
Sham	+ 2+ 3 Days hours	89.2474
Sham	+ 2+ 3 Days hours	100.596
Sham	+ 2+ 3 Days hours	91.1456
Sham	+ 2+ 3 Days hours	102.987
Sham	+ 2+ 3 Days hours	75.5056
Sham	+ 2+ 3 Days hours	101.789
Sham	+ 2+ 3 Days hours	88.79
Sham	+ 2+ 3 Days hours	113.436
Sham	+ 2+ 3 Days hours	78.7511
Sham	+ 2+ 3 Days hours	90.5413
Sham	+ 2+ 3 Days hours	92.0067
Sham	+ 2+ 3 Days hours	109.015
Sham	+ 2+ 3 Days hours	111.937
Sham	+ 2+ 3 Days hours	100.735
Sham	+ 2+ 3 Days hours	112.092
Sham	+ 2+ 3 Days hours	100.597
Sham	+ 2+ 3 Days hours	108.215
Sham	+ 2+ 3 Days hours	118.514
Sham	+ 2+ 3 Days hours	108.33
Sham	+ 2+ 3 Days hours	95.8999
Sham	+ 2+ 3 Days hours	86.5432
Sham	+ 2+ 3 Days hours	86.8389
Sham	+ 2+ 3 Days hours	94.851
Sham	+ 2+ 3 Days hours	75.7628
Sham	+ 2+ 3 Days hours	98.9112
Sham	+ 2+ 3 Days hours	107.984
Sham	+ 2+ 3 Days hours	108.219
Sham	+ 2+ 3 Days hours	111.61
Sham	+ 2+ 3 Days hours	77.0675
Sham	+ 2+ 3 Days hours	102.808
Sham	+ 2+ 3 Days hours	119.201
Sham	+ 2+ 3 Days hours	123.103
Sham	+ 2+ 3 Days hours	133.09
Sham	+ 2+ 3 Days hours	119.978
Sham	+ 2+ 3 Days hours	99.9945
Sham	+ 2+ 3 Days hours	109.662
Sham	+ 2+ 3 Days hours	99.2333
Sham	+ 2+ 3 Days hours	111.484
Sham	+ 2+ 3 Days hours	120.948
Sham	+ 2+ 3 Days hours	123.687
Sham	+ 2+ 3 Days hours	119.068
Sham	+ 2+ 3 Days hours	135.057
Sham	+ 2+ 3 Days hours	120.998
Sham	+ 2+ 3 Days hours	91.1321
Sham	+ 2+ 3 Days hours	110.539
Sham	+ 2+ 3 Days hours	105.104
Sham	+ 2+ 3 Days hours	88.2686
Sham	+ 2+ 3 Days hours	91.0729
Sham	+ 2+ 3 Days hours	99.3007
Sham	+ 2+ 3 Days hours	87.262
Sham	+ 2+ 3 Days hours	86.6178
Sham	+ 2+ 3 Days hours	93.1057
Sham	+ 2+ 3 Days hours	100.725
Sham	+ 2+ 3 Days hours	110.863
Sham	+ 2+ 3 Days hours	102.404
Sham	+ 2+ 3 Days hours	117.079
Sham	+ 2+ 3 Days hours	130.814
Sham	+ 2+ 3 Days hours	112.949
Sham	+ 2+ 3 Days hours	128.917
Sham	+ 2+ 3 Days hours	106.757
Sham	+ 2+ 3 Days hours	119.557
Sham	+ 2+ 3 Days hours	109.859
Sham	+ 2+ 3 Days hours	106.876
Sham	+ 2+ 3 Days hours	119.015
Sham	+ 2+ 3 Days hours	106.601
Sham	+ 2+ 3 Days hours	117.949
Sham	+ 2+ 3 Days hours	110.183
Sham	+ 2+ 3 Days hours	102.774
Sham	+ 2+ 3 Days hours	103.604
Sham	+ 2+ 3 Days hours	122.321
Sham	+ 2+ 3 Days hours	100.228
Sham	+ 2+ 3 Days hours	99.2704
Sham	+ 2+ 3 Days hours	101.872
Sham	+ 2+ 3 Days hours	101.676
Sham	+ 2+ 3 Days hours	111.639
Sham	+ 2+ 3 Days hours	58.6052
Sham	+ 2+ 3 Days hours	111.402
Sham	+ 2+ 3 Days hours	98.5074
Sham	+ 2+ 3 Days hours	100.486
Sham	+ 2+ 3 Days hours	108.335
Sham	+ 2+ 3 Days hours	112.554
Sham	+ 2+ 3 Days hours	105.279
Sham	+ 2+ 3 Days hours	109.584
Sham	+ 2+ 3 Days hours	102.534
Sham	+ 2+ 3 Days hours	104.284
Sham	+ 2+ 3 Days hours	104.301
Sham	+ 2+ 3 Days hours	116.435
Sham	+ 2+ 3 Days hours	92.4152
Sham	+ 2+ 3 Days hours	87.9947
Sham	+ 2+ 3 Days hours	104.082
Sham	+ 2+ 3 Days hours	96.4021
Sham	+ 2+ 3 Days hours	104.753
Sham	+ 2+ 3 Days hours	107.599
Sham	+ 2+ 3 Days hours	97.0644
Sham	+ 2+ 3 Days hours	102.646
Sham	+ 2+ 3 Days hours	102.52
Sham	+ 2+ 3 Days hours	94.4749
Sham	+ 2+ 3 Days hours	101.595
Sham	+ 2+ 3 Days hours	112.101
Sham	+ 2+ 3 Days hours	121.541
Sham	+ 2+ 3 Days hours	101.746
Sham	+ 2+ 3 Days hours	107.899
Sham	+ 2+ 3 Days hours	112.694
Sham	+ 2+ 3 Days hours	110.905
Sham	+ 2+ 3 Days hours	90.5017
Sham	+ 2+ 3 Days hours	104.712
Sham	+ 2+ 3 Days hours	98.4659
Sham	+ 2+ 3 Days hours	110.48
Sham	+ 2+ 3 Days hours	93.4937
Sham	+ 2+ 3 Days hours	110.976
Sham	+ 2+ 3 Days hours	109.846
Sham	+ 2+ 3 Days hours	101.245
Sham	+ 2+ 3 Days hours	98.7083
Sham	+ 2+ 3 Days hours	108.006
Sham	+ 2+ 3 Days hours	97.2408
Sham	+ 2+ 3 Days hours	101.016
Sham	+ 2+ 3 Days hours	98.9617
Sham	+ 2+ 3 Days hours	109.371
Sham	+ 2+ 3 Days hours	107.022
Sham	+ 2+ 3 Days hours	100.283
Sham	+ 2+ 3 Days hours	97.5376
Sham	+ 2+ 3 Days hours	106.71
Sham	+ 2+ 3 Days hours	115.478
Sham	+ 2+ 3 Days hours	119.898
Sham	+ 2+ 3 Days hours	126.686
Sham	+ 2+ 3 Days hours	108.061
Sham	+ 2+ 3 Days hours	83.3926
Sham	+ 2+ 3 Days hours	113.263
Sham	+ 2+ 3 Days hours	97.32
Sham	+ 2+ 3 Days hours	103.345
Sham	+ 2+ 3 Days hours	108.411
Sham	+ 2+ 3 Days hours	108.347
Sham	+ 2+ 3 Days hours	110.095
Sham	+ 2+ 3 Days hours	118.314
Sham	+ 2+ 3 Days hours	105.268
Sham	+ 2+ 3 Days hours	106.31
Sham	+ 2+ 3 Days hours	91.5328
Sham	+ 2+ 3 Days hours	92.3775
Sham	+ 2+ 3 Days hours	111.111
Sham	+ 2+ 3 Days hours	116.088
Sham	+ 2+ 3 Days hours	108.052
Sham	+ 2+ 3 Days hours	100.879
Sham	+ 2+ 3 Days hours	98.5758
Sham	+ 2+ 3 Days hours	101.303
Sham	+ 2+ 3 Days hours	105.386
Sham	+ 2+ 3 Days hours	105.968
Sham	+ 2+ 3 Days hours	111.702
Sham	+ 2+ 3 Days hours	110.399
Sham	+ 2+ 3 Days hours	100.845
Sham	+ 2+ 3 Days hours	98.1995
Sham	+ 2+ 3 Days hours	102.646
Sham	+ 2+ 3 Days hours	110.469
Sham	+ 2+ 3 Days hours	84.4031
Sham	+ 2+ 3 Days hours	93.8113
Sham	+ 2+ 3 Days hours	111.488
Sham	+ 2+ 3 Days hours	116.36
Sham	+ 2+ 3 Days hours	91.4193
Sham	+ 2+ 3 Days hours	98.0874
Sham	+ 2+ 3 Days hours	99.0901
Sham	+ 2+ 3 Days hours	112.13
Sham	+ 2+ 3 Days hours	98.4838
Sham	+ 2+ 3 Days hours	121.53
Sham	+ 2+ 3 Days hours	125.823
Sham	+ 2+ 3 Days hours	100.433
Sham	+ 2+ 3 Days hours	120.068
Sham	+ 2+ 3 Days hours	104.107
Sham	+ 2+ 3 Days hours	101.626
Sham	+ 2+ 3 Days hours	86.52
Sham	+ 2+ 3 Days hours	101.988
Sham	+ 2+ 3 Days hours	105.755
Sham	+ 2+ 3 Days hours	99.5317
Sham	+ 2+ 3 Days hours	86.6791
Sham	+ 2+ 3 Days hours	89.0338
Sham	+ 2+ 3 Days hours	91.4342
Sham	+ 2+ 3 Days hours	121.875
Sham	+ 2+ 3 Days hours	89.201
Sham	+ 2+ 3 Days hours	107.077
Sham	+ 2+ 3 Days hours	111.787
Sham	+ 2+ 3 Days hours	91.0813
Sham	+ 2+ 3 Days hours	102.307
Sham	+ 2+ 3 Days hours	87.1594
Sham	+ 2+ 3 Days hours	110.404
Sham	+ 2+ 3 Days hours	91.8911
Sham	+ 2+ 3 Days hours	95.3193
Sham	+ 2+ 3 Days hours	117.947
Sham	+ 2+ 3 Days hours	90.9235
Sham	+ 2+ 3 Days hours	117.847
Sham	+ 2+ 3 Days hours	101.129
Sham	+ 2+ 3 Days hours	89.1788
Sham	+ 2+ 3 Days hours	88.7528
Sham	+ 2+ 3 Days hours	97.8195
Sham	+ 2+ 3 Days hours	111.374
Sham	+ 2+ 3 Days hours	124.204
Sham	+ 2+ 3 Days hours	123.537
Sham	+ 2+ 3 Days hours	96.8198
Sham	+ 2+ 3 Days hours	122.828
Sham	+ 2+ 3 Days hours	86.2676
Sham	+ 2+ 3 Days hours	108.942
Sham	+ 2+ 3 Days hours	105.949
Sham	+ 2+ 3 Days hours	105.081
Sham	+ 2+ 3 Days hours	122.171
Sham	+ 2+ 3 Days hours	105.754
Sham	+ 2+ 3 Days hours	115.993
Sham	+ 2+ 3 Days hours	91.198
Sham	+ 2+ 3 Days hours	98.8245
Sham	+ 2+ 3 Days hours	96.3023
Sham	+ 2+ 3 Days hours	98.7199
Sham	+ 2+ 3 Days hours	100.097
Sham	+ 2+ 3 Days hours	105.577
Sham	+ 2+ 3 Days hours	87.3152
Sham	+ 2+ 3 Days hours	102.531
Sham	+ 2+ 3 Days hours	101.96
Sham	+ 2+ 3 Days hours	104.379
Sham	+ 2+ 3 Days hours	100.532
Sham	+ 2+ 3 Days hours	114.636
Sham	+ 2+ 3 Days hours	112.619
Sham	+ 2+ 3 Days hours	100.161
Sham	+ 2+ 3 Days hours	107.12
Sham	+ 2+ 3 Days hours	112.368
Sham	+ 2+ 3 Days hours	128.562
Sham	+ 2+ 3 Days hours	121.704
Sham	+ 2+ 3 Days hours	96.1474
Sham	+ 2+ 3 Days hours	98.2144
Sham	+ 2+ 3 Days hours	91.3941
Sham	+ 2+ 3 Days hours	87.1399
Sham	+ 2+ 3 Days hours	86.6576
Sham	+ 2+ 3 Days hours	118.149
Sham	+ 2+ 3 Days hours	96.9189
Sham	+ 2+ 3 Days hours	110.324
Sham	+ 2+ 3 Days hours	123.882
Sham	+ 2+ 3 Days hours	113.076
Sham	+ 2+ 3 Days hours	91.8134
Sham	+ 2+ 3 Days hours	107.924
Sham	+ 2+ 3 Days hours	85.7058
Sham	+ 2+ 3 Days hours	78.9694
Sham	+ 2+ 3 Days hours	110.503
Sham	+ 2+ 3 Days hours	79.3451
Sham	+ 2+ 3 Days hours	84.6512
Sham	+ 2+ 3 Days hours	87.5247
Sham	+ 2+ 3 Days hours	120.127
Sham	+ 2+ 3 Days hours	102.492
Sham	+ 2+ 3 Days hours	123.467
Sham	+ 2+ 3 Days hours	105.985
Sham	+ 2+ 3 Days hours	113.27
Sham	+ 2+ 3 Days hours	98.5946
Sham	+ 2+ 3 Days hours	107.725
Sham	+ 2+ 3 Days hours	124.348
Sham	+ 2+ 3 Days hours	91.4287
Sham	+ 2+ 3 Days hours	122.471
Sham	+ 2+ 3 Days hours	88.3315
Sham	+ 2+ 3 Days hours	103.244
Sham	+ 2+ 3 Days hours	100.973
Sham	+ 2+ 3 Days hours	121.616
Sham	+ 2+ 3 Days hours	96.1412
Sham	+ 2+ 3 Days hours	96.7161
Sham	+ 2+ 3 Days hours	117.923
Sham	+ 2+ 3 Days hours	109.94
Sham	+ 2+ 3 Days hours	100.747
Sham	+ 2+ 3 Days hours	109.873
Sham	+ 2+ 3 Days hours	92.8988
Sham	+ 2+ 3 Days hours	101.619
Sham	+ 2+ 3 Days hours	92.637
Sham	+ 2+ 3 Days hours	119.867
Sham	+ 2+ 3 Days hours	100.467
Sham	+ 2+ 3 Days hours	119.051
Sham	+ 2+ 3 Days hours	86.2297
Sham	+ 2+ 3 Days hours	110.695
Sham	+ 2+ 3 Days hours	105.563
Sham	+ 2+ 3 Days hours	99.2054
Sham	+ 2+ 3 Days hours	101.946
Sham	+ 2+ 3 Days hours	91.9802
Sham	+ 2+ 3 Days hours	96.1986
Sham	+ 2+ 3 Days hours	67.4244
Sham	+ 2+ 3 Days hours	98.1639
Sham	+ 2+ 3 Days hours	97.5289
Sham	+ 2+ 3 Days hours	100.491
Sham	+ 2+ 3 Days hours	95.774
Sham	+ 2+ 3 Days hours	92.5737
Sham	+ 2+ 3 Days hours	111.394
Sham	+ 2+ 3 Days hours	95.9441
Sham	+ 2+ 3 Days hours	101.912
Sham	+ 2+ 3 Days hours	100.401
Sham	+ 2+ 3 Days hours	104.201
Sham	+ 2+ 3 Days hours	65.9655
Sham	+ 2+ 3 Days hours	100.768
Sham	+ 2+ 3 Days hours	91.1084
Sham	+ 2+ 3 Days hours	98.6175
Sham	+ 2+ 3 Days hours	100.453
Sham	+ 2+ 3 Days hours	96.9488
Sham	+ 2+ 3 Days hours	84.1612
Sham	+ 2+ 3 Days hours	106.527
Sham	+ 2+ 3 Days hours	89.2052
Sham	+ 2+ 3 Days hours	95.5383
Sham	+ 2+ 3 Days hours	95.3078
Sham	+ 2+ 3 Days hours	104.242
Sham	+ 2+ 3 Days hours	97.5527
Sham	+ 2+ 3 Days hours	95.5419
Sham	+ 2+ 3 Days hours	95.8091
Sham	+ 2+ 3 Days hours	92.0114
Sham	+ 2+ 3 Days hours	96.4628
Sham	+ 2+ 3 Days hours	104.384
Sham	+ 2+ 3 Days hours	105.948
Sham	+ 2+ 3 Days hours	111.132
Sham	+ 2+ 3 Days hours	84.4494
Sham	+ 2+ 3 Days hours	91.9487
Sham	+ 2+ 3 Days hours	106.185
Sham	+ 2+ 3 Days hours	99.6359
Sham	+ 2+ 3 Days hours	112.243
Sham	+ 2+ 3 Days hours	90.7928
Sham	+ 2+ 3 Days hours	92.4315
Sham	+ 2+ 3 Days hours	105.64
Sham	+ 2+ 3 Days hours	94.4174
Sham	+ 2+ 3 Days hours	97.8388
Sham	+ 2+ 3 Days hours	92.4607
Sham	+ 2+ 3 Days hours	90.1842
Sham	+ 2+ 3 Days hours	94.4062
Sham	+ 2+ 3 Days hours	98.4837
Sham	+ 2+ 3 Days hours	98.1738
Sham	+ 2+ 3 Days hours	89.0244
Sham	+ 2+ 3 Days hours	88.9212
Sham	+ 2+ 3 Days hours	90.0444
Sham	+ 2+ 3 Days hours	94.3997
Sham	+ 2+ 3 Days hours	103.299
Sham	+ 2+ 3 Days hours	102.509
Sham	+ 2+ 3 Days hours	97.9961
Sham	+ 2+ 3 Days hours	94.8162
Sham	+ 2+ 3 Days hours	97.0209
Sham	+ 2+ 3 Days hours	93.2952
Sham	+ 2+ 3 Days hours	94.9724
Sham	+ 2+ 3 Days hours	87.5134
Sham	+ 2+ 3 Days hours	112.332
Sham	+ 2+ 3 Days hours	96.4553
Sham	+ 2+ 3 Days hours	100.115
Sham	+ 2+ 3 Days hours	100.617
Sham	+ 2+ 3 Days hours	94.4741
Sham	+ 2+ 3 Days hours	96.5038
Sham	+ 2+ 3 Days hours	97.9505
Sham	+ 2+ 3 Days hours	90.4772
Sham	+ 2+ 3 Days hours	95.0375
Sham	+ 2+ 3 Days hours	84.0113
Sham	+ 2+ 3 Days hours	98.7377
Sham	+ 2+ 3 Days hours	95.8122
Sham	+ 2+ 3 Days hours	107.062
Sham	+ 2+ 3 Days hours	88.9541
Sham	+ 2+ 3 Days hours	88.5387
Sham	+ 2+ 3 Days hours	95.387
Sham	+ 2+ 3 Days hours	93.5923
Sham	+ 2+ 3 Days hours	104.181
Sham	+ 2+ 3 Days hours	108.722
Sham	+ 2+ 3 Days hours	100.226
Sham	+ 2+ 3 Days hours	86.1522
Sham	+ 2+ 3 Days hours	103.006
Sham	+ 2+ 3 Days hours	109.55
Sham	+ 2+ 3 Days hours	119.938
Sham	+ 2+ 3 Days hours	115.853
Sham	+ 2+ 3 Days hours	90.0697
Sham	+ 2+ 3 Days hours	86.8087
Sham	+ 2+ 3 Days hours	98.2225
Sham	+ 2+ 3 Days hours	97.7752
Sham	+ 2+ 3 Days hours	95.6309
Sham	+ 2+ 3 Days hours	103.7
Sham	+ 2+ 3 Days hours	115.855
Sham	+ 2+ 3 Days hours	90.4572
Sham	+ 2+ 3 Days hours	89.2439
Sham	+ 2+ 3 Days hours	100.518
Sham	+ 2+ 3 Days hours	104.743
Sham	+ 2+ 3 Days hours	94.1646
Sham	+ 2+ 3 Days hours	87.7284
Sham	+ 2+ 3 Days hours	88.3002
Sham	+ 2+ 3 Days hours	93.6782
Sham	+ 2+ 3 Days hours	94.8316
Sham	+ 2+ 3 Days hours	93.733
Sham	+ 2+ 3 Days hours	95.3726
Sham	+ 2+ 3 Days hours	98.7119
Sham	+ 2+ 3 Days hours	105.42
Sham	+ 2+ 3 Days hours	96.4316
Sham	+ 2+ 3 Days hours	90.5198
Sham	+ 2+ 3 Days hours	107.119
Sham	+ 2+ 3 Days hours	98.4981
Sham	+ 2+ 3 Days hours	102.843
Sham	+ 2+ 3 Days hours	104.967
Stroke	+ 2+ 3 Days hours	88.5392
Stroke	+ 2+ 3 Days hours	105.748
Stroke	+ 2+ 3 Days hours	106.225
Stroke	+ 2+ 3 Days hours	94.6755
Stroke	+ 2+ 3 Days hours	94.2655
Stroke	+ 2+ 3 Days hours	120.096
Stroke	+ 2+ 3 Days hours	98.2699
Stroke	+ 2+ 3 Days hours	99.19
Stroke	+ 2+ 3 Days hours	97.8085
Stroke	+ 2+ 3 Days hours	124.022
Stroke	+ 2+ 3 Days hours	98.4777
Stroke	+ 2+ 3 Days hours	78.43
Stroke	+ 2+ 3 Days hours	68.9138
Stroke	+ 2+ 3 Days hours	91.3365
Stroke	+ 2+ 3 Days hours	92.0802
Stroke	+ 2+ 3 Days hours	102.876
Stroke	+ 2+ 3 Days hours	87.0376
Stroke	+ 2+ 3 Days hours	55.964
Stroke	+ 2+ 3 Days hours	91.746
Stroke	+ 2+ 3 Days hours	80.6959
Stroke	+ 2+ 3 Days hours	77.7639
Stroke	+ 2+ 3 Days hours	85.777
Stroke	+ 2+ 3 Days hours	90.9892
Stroke	+ 2+ 3 Days hours	98.0732
Stroke	+ 2+ 3 Days hours	65.6518
Stroke	+ 2+ 3 Days hours	65.3797
Stroke	+ 2+ 3 Days hours	74.1735
Stroke	+ 2+ 3 Days hours	82.4948
Stroke	+ 2+ 3 Days hours	76.3369
Stroke	+ 2+ 3 Days hours	76.6913
Stroke	+ 2+ 3 Days hours	77.8371
Stroke	+ 2+ 3 Days hours	67.1639
Stroke	+ 2+ 3 Days hours	81.5875
Stroke	+ 2+ 3 Days hours	99.0707
Stroke	+ 2+ 3 Days hours	95.604
Stroke	+ 2+ 3 Days hours	81.9291
Stroke	+ 2+ 3 Days hours	73.9345
Stroke	+ 2+ 3 Days hours	91.3117
Stroke	+ 2+ 3 Days hours	70.9242
Stroke	+ 2+ 3 Days hours	94.9259
Stroke	+ 2+ 3 Days hours	91.1166
Stroke	+ 2+ 3 Days hours	69.8271
Stroke	+ 2+ 3 Days hours	97.7613
Stroke	+ 2+ 3 Days hours	85.6676
Stroke	+ 2+ 3 Days hours	80.7193
Stroke	+ 2+ 3 Days hours	67.1477
Stroke	+ 2+ 3 Days hours	113.226
Stroke	+ 2+ 3 Days hours	71.0165
Stroke	+ 2+ 3 Days hours	81.5018
Stroke	+ 2+ 3 Days hours	77.4077
Stroke	+ 2+ 3 Days hours	84.8188
Stroke	+ 2+ 3 Days hours	64.253
Stroke	+ 2+ 3 Days hours	114.566
Stroke	+ 2+ 3 Days hours	120.905
Stroke	+ 2+ 3 Days hours	76.9915
Stroke	+ 2+ 3 Days hours	84.1974
Stroke	+ 2+ 3 Days hours	96.3224
Stroke	+ 2+ 3 Days hours	87.4678
Stroke	+ 2+ 3 Days hours	80.2929
Stroke	+ 2+ 3 Days hours	85.7929
Stroke	+ 2+ 3 Days hours	112.83
Stroke	+ 2+ 3 Days hours	74.3854
Stroke	+ 2+ 3 Days hours	99.3591
Stroke	+ 2+ 3 Days hours	95.1573
Stroke	+ 2+ 3 Days hours	101.776
Stroke	+ 2+ 3 Days hours	78.8734
Stroke	+ 2+ 3 Days hours	100.19
Stroke	+ 2+ 3 Days hours	86.5495
Stroke	+ 2+ 3 Days hours	68.4533
Stroke	+ 2+ 3 Days hours	103.377
Stroke	+ 2+ 3 Days hours	91.4701
Stroke	+ 2+ 3 Days hours	70.9965
Stroke	+ 2+ 3 Days hours	80.9014
Stroke	+ 2+ 3 Days hours	93.5047
Stroke	+ 2+ 3 Days hours	67.0134
Stroke	+ 2+ 3 Days hours	55.8735
Stroke	+ 2+ 3 Days hours	101.266
Stroke	+ 2+ 3 Days hours	102.099
Stroke	+ 2+ 3 Days hours	94.237
Stroke	+ 2+ 3 Days hours	90.2509
Stroke	+ 2+ 3 Days hours	100.889
Stroke	+ 2+ 3 Days hours	90.305
Stroke	+ 2+ 3 Days hours	107.567
Stroke	+ 2+ 3 Days hours	98.3891
Stroke	+ 2+ 3 Days hours	96.8984
Stroke	+ 2+ 3 Days hours	96.9048
Stroke	+ 2+ 3 Days hours	80.055
Stroke	+ 2+ 3 Days hours	99.219
Stroke	+ 2+ 3 Days hours	93.6456
Stroke	+ 2+ 3 Days hours	86.6499
Stroke	+ 2+ 3 Days hours	93.7048
Stroke	+ 2+ 3 Days hours	88.0254
Stroke	+ 2+ 3 Days hours	83.4465
Stroke	+ 2+ 3 Days hours	89.3547
Stroke	+ 2+ 3 Days hours	107.11
Stroke	+ 2+ 3 Days hours	85.3559
Stroke	+ 2+ 3 Days hours	83.6757
Stroke	+ 2+ 3 Days hours	84.3704
Stroke	+ 2+ 3 Days hours	90.7875
Stroke	+ 2+ 3 Days hours	88.7093
Stroke	+ 2+ 3 Days hours	92.9975
Stroke	+ 2+ 3 Days hours	89.6163
Stroke	+ 2+ 3 Days hours	93.2809
Stroke	+ 2+ 3 Days hours	81.8269
Stroke	+ 2+ 3 Days hours	99.8269
Stroke	+ 2+ 3 Days hours	95.111
Stroke	+ 2+ 3 Days hours	80.6078
Stroke	+ 2+ 3 Days hours	80.233
Stroke	+ 2+ 3 Days hours	82.6551
Stroke	+ 2+ 3 Days hours	101.565
Stroke	+ 2+ 3 Days hours	79.2251
Stroke	+ 2+ 3 Days hours	74.237
Stroke	+ 2+ 3 Days hours	91.0941
Stroke	+ 2+ 3 Days hours	75.211
Stroke	+ 2+ 3 Days hours	89.1399
Stroke	+ 2+ 3 Days hours	74.1858
Stroke	+ 2+ 3 Days hours	81.9647
Stroke	+ 2+ 3 Days hours	104.041
Stroke	+ 2+ 3 Days hours	126.78
Stroke	+ 2+ 3 Days hours	102.956
Stroke	+ 2+ 3 Days hours	101.897
Stroke	+ 2+ 3 Days hours	108.734
Stroke	+ 2+ 3 Days hours	114.502
Stroke	+ 2+ 3 Days hours	110.223
Stroke	+ 2+ 3 Days hours	108.563
Stroke	+ 2+ 3 Days hours	106.385
Stroke	+ 2+ 3 Days hours	95.1259
Stroke	+ 2+ 3 Days hours	96.41
Stroke	+ 2+ 3 Days hours	92.3928
Stroke	+ 2+ 3 Days hours	109.811
Stroke	+ 2+ 3 Days hours	110.47
Stroke	+ 2+ 3 Days hours	101.114
Stroke	+ 2+ 3 Days hours	96.6046
Stroke	+ 2+ 3 Days hours	93.7049
Stroke	+ 2+ 3 Days hours	84.6708
Stroke	+ 2+ 3 Days hours	91.3847
Stroke	+ 2+ 3 Days hours	90.4815
Stroke	+ 2+ 3 Days hours	106.346
Stroke	+ 2+ 3 Days hours	79.6302
Stroke	+ 2+ 3 Days hours	92.1735
Stroke	+ 2+ 3 Days hours	106.365
Stroke	+ 2+ 3 Days hours	93.9504
Stroke	+ 2+ 3 Days hours	115.702
Stroke	+ 2+ 3 Days hours	109.747
Stroke	+ 2+ 3 Days hours	109.994
Stroke	+ 2+ 3 Days hours	106.557
Stroke	+ 2+ 3 Days hours	97.0856
Stroke	+ 2+ 3 Days hours	106.41
Stroke	+ 2+ 3 Days hours	105.377
Stroke	+ 2+ 3 Days hours	118.886
Stroke	+ 2+ 3 Days hours	97.1726
Stroke	+ 2+ 3 Days hours	115.467
Stroke	+ 2+ 3 Days hours	97.3177
Stroke	+ 2+ 3 Days hours	90.8418
Stroke	+ 2+ 3 Days hours	110.455
Stroke	+ 2+ 3 Days hours	97.2439
Stroke	+ 2+ 3 Days hours	96.283
Stroke	+ 2+ 3 Days hours	97.9814
Stroke	+ 2+ 3 Days hours	101.154
Stroke	+ 2+ 3 Days hours	92.2535
Stroke	+ 2+ 3 Days hours	87.7156
Stroke	+ 2+ 3 Days hours	94.3644
Stroke	+ 2+ 3 Days hours	85.4386
Stroke	+ 2+ 3 Days hours	86.6649
Stroke	+ 2+ 3 Days hours	83.3996
Stroke	+ 2+ 3 Days hours	96.2934
Stroke	+ 2+ 3 Days hours	83.202
Stroke	+ 2+ 3 Days hours	84.0829
Stroke	+ 2+ 3 Days hours	88.9015
Stroke	+ 2+ 3 Days hours	88.434
Stroke	+ 2+ 3 Days hours	95.3833
Stroke	+ 2+ 3 Days hours	86.1301
Stroke	+ 2+ 3 Days hours	79.8267
Stroke	+ 2+ 3 Days hours	90.5305
Stroke	+ 2+ 3 Days hours	78.0787
Stroke	+ 2+ 3 Days hours	79.1334
Stroke	+ 2+ 3 Days hours	89.7597
Stroke	+ 2+ 3 Days hours	85.7181
Stroke	+ 2+ 3 Days hours	84.8475
Stroke	+ 2+ 3 Days hours	89.0326
Stroke	+ 2+ 3 Days hours	79.2858
Stroke	+ 2+ 3 Days hours	79.8178
Stroke	+ 2+ 3 Days hours	91.8442
Stroke	+ 2+ 3 Days hours	83.1621
Stroke	+ 2+ 3 Days hours	116.703
Stroke	+ 2+ 3 Days hours	127.567
Stroke	+ 2+ 3 Days hours	95.2909
Stroke	+ 2+ 3 Days hours	108.991
Stroke	+ 2+ 3 Days hours	107.251
Stroke	+ 2+ 3 Days hours	97.5737
Stroke	+ 2+ 3 Days hours	97.5941
Stroke	+ 2+ 3 Days hours	111.449
Stroke	+ 2+ 3 Days hours	90.6989
Stroke	+ 2+ 3 Days hours	116.75
Stroke	+ 2+ 3 Days hours	106.988
Stroke	+ 2+ 3 Days hours	103.456
Stroke	+ 2+ 3 Days hours	103.995
Stroke	+ 2+ 3 Days hours	105.811
Stroke	+ 2+ 3 Days hours	106.027
Stroke	+ 2+ 3 Days hours	94.6334
Stroke	+ 2+ 3 Days hours	124.347
Stroke	+ 2+ 3 Days hours	104.24
Stroke	+ 2+ 3 Days hours	100.449
Stroke	+ 2+ 3 Days hours	103.511
Stroke	+ 2+ 3 Days hours	116.076
Stroke	+ 2+ 3 Days hours	103.977
Stroke	+ 2+ 3 Days hours	100.842
Stroke	+ 2+ 3 Days hours	100.08
Stroke	+ 2+ 3 Days hours	112.168
Stroke	+ 2+ 3 Days hours	76.0877
Stroke	+ 2+ 3 Days hours	116.649
Stroke	+ 2+ 3 Days hours	119.888
Stroke	+ 2+ 3 Days hours	78.6359
Stroke	+ 2+ 3 Days hours	101.831
Stroke	+ 2+ 3 Days hours	89.9203
Stroke	+ 2+ 3 Days hours	99.6583
Stroke	+ 2+ 3 Days hours	104.453
Stroke	+ 2+ 3 Days hours	110.607
Stroke	+ 2+ 3 Days hours	93.2438
Stroke	+ 2+ 3 Days hours	107.316
Stroke	+ 2+ 3 Days hours	100.401
Stroke	+ 2+ 3 Days hours	96.4673
Stroke	+ 2+ 3 Days hours	93.8067
Stroke	+ 2+ 3 Days hours	98.8949
Stroke	+ 2+ 3 Days hours	98.2582
Stroke	+ 2+ 3 Days hours	98.3405
Stroke	+ 2+ 3 Days hours	94.0463
Stroke	+ 2+ 3 Days hours	91.6128
Stroke	+ 2+ 3 Days hours	100.368
Stroke	+ 2+ 3 Days hours	97.1456
Stroke	+ 2+ 3 Days hours	106.472
Stroke	+ 2+ 3 Days hours	94.9981
Stroke	+ 2+ 3 Days hours	101.544
Stroke	+ 2+ 3 Days hours	95.6448
Stroke	+ 2+ 3 Days hours	103.783
Stroke	+ 2+ 3 Days hours	99.611
Stroke	+ 2+ 3 Days hours	123.185
Stroke	+ 2+ 3 Days hours	94.3398
Stroke	+ 2+ 3 Days hours	94.7198
Stroke	+ 2+ 3 Days hours	113.198
Stroke	+ 2+ 3 Days hours	94.994
Stroke	+ 2+ 3 Days hours	72.0739
Stroke	+ 2+ 3 Days hours	95.3859
Stroke	+ 2+ 3 Days hours	83.1941
Stroke	+ 2+ 3 Days hours	105.33
Stroke	+ 2+ 3 Days hours	102.125
Stroke	+ 2+ 3 Days hours	111.761
Stroke	+ 2+ 3 Days hours	103.169
Stroke	+ 2+ 3 Days hours	98.7023
Stroke	+ 2+ 3 Days hours	96.2753
Stroke	+ 2+ 3 Days hours	114.54
Stroke	+ 2+ 3 Days hours	99.9149
Stroke	+ 2+ 3 Days hours	101.569
Stroke	+ 2+ 3 Days hours	106.831
Stroke	+ 2+ 3 Days hours	107.442
Stroke	+ 2+ 3 Days hours	110.716
Stroke	+ 2+ 3 Days hours	96.3197
Stroke	+ 2+ 3 Days hours	111.842
Stroke	+ 2+ 3 Days hours	101.277
Stroke	+ 2+ 3 Days hours	111.015
Stroke	+ 2+ 3 Days hours	101.33
Stroke	+ 2+ 3 Days hours	95.7503
Stroke	+ 2+ 3 Days hours	97.5402
Stroke	+ 2+ 3 Days hours	103.94
Stroke	+ 2+ 3 Days hours	92.9215
Stroke	+ 2+ 3 Days hours	94.1154
Stroke	+ 2+ 3 Days hours	100.234
Stroke	+ 2+ 3 Days hours	93.8412
Stroke	+ 2+ 3 Days hours	93.7338
Stroke	+ 2+ 3 Days hours	91.3448
Stroke	+ 2+ 3 Days hours	100.888
Stroke	+ 2+ 3 Days hours	99.8682
Stroke	+ 2+ 3 Days hours	96.1549
Stroke	+ 2+ 3 Days hours	98.1066
Stroke	+ 2+ 3 Days hours	107.773
Stroke	+ 2+ 3 Days hours	103.977
Stroke	+ 2+ 3 Days hours	88.0504
Stroke	+ 2+ 3 Days hours	79.9127
Stroke	+ 2+ 3 Days hours	91.9856
Stroke	+ 2+ 3 Days hours	104.234
Stroke	+ 2+ 3 Days hours	84.5032
Stroke	+ 2+ 3 Days hours	105.134
Stroke	+ 2+ 3 Days hours	93.708
Stroke	+ 2+ 3 Days hours	104.622
Stroke	+ 2+ 3 Days hours	82.5251
Stroke	+ 2+ 3 Days hours	94.9785
Stroke	+ 2+ 3 Days hours	116.567
Stroke	+ 2+ 3 Days hours	107.302
Stroke	+ 2+ 3 Days hours	99.6412
Stroke	+ 2+ 3 Days hours	94.1796
Stroke	+ 2+ 3 Days hours	101.976
Stroke	+ 2+ 3 Days hours	100.628
Stroke	+ 2+ 3 Days hours	98.0264
Stroke	+ 2+ 3 Days hours	101.677
Stroke	+ 2+ 3 Days hours	96.3579
Stroke	+ 2+ 3 Days hours	97.1157
Stroke	+ 2+ 3 Days hours	105.502
Stroke	+ 2+ 3 Days hours	91.7898
Stroke	+ 2+ 3 Days hours	101.753
Stroke	+ 2+ 3 Days hours	87.5865
Stroke	+ 2+ 3 Days hours	95.9014
Stroke	+ 2+ 3 Days hours	96.4171
Stroke	+ 2+ 3 Days hours	101.942
Stroke	+ 2+ 3 Days hours	88.0835
Stroke	+ 2+ 3 Days hours	92.6416
Stroke	+ 2+ 3 Days hours	112.662
Stroke	+ 2+ 3 Days hours	98.8144
Stroke	+ 2+ 3 Days hours	90.0035
Stroke	+ 2+ 3 Days hours	89.6233
Stroke	+ 2+ 3 Days hours	88.8977
Stroke	+ 2+ 3 Days hours	94.4121
Stroke	+ 2+ 3 Days hours	95.7356
Stroke	+ 2+ 3 Days hours	90.926
Stroke	+ 2+ 3 Days hours	94.6485
Stroke	+ 2+ 3 Days hours	99.2972
Stroke	+ 2+ 3 Days hours	102.006
Stroke	+ 2+ 3 Days hours	94.7066
Stroke	+ 2+ 3 Days hours	104.266
Stroke	+ 2+ 3 Days hours	97.5562
Stroke	+ 2+ 3 Days hours	109.942
Stroke	+ 2+ 3 Days hours	114.066
Stroke	+ 2+ 3 Days hours	100.026
Stroke	+ 2+ 3 Days hours	94.7876
Stroke	+ 2+ 3 Days hours	120.384
Stroke	+ 2+ 3 Days hours	92.4414
Stroke	+ 2+ 3 Days hours	115.088
Stroke	+ 2+ 3 Days hours	99.5718
Stroke	+ 2+ 3 Days hours	112.818
Stroke	+ 2+ 3 Days hours	93.8374
Stroke	+ 2+ 3 Days hours	105.908
Stroke	+ 2+ 3 Days hours	106.08
Stroke	+ 2+ 3 Days hours	103.598
Stroke	+ 2+ 3 Days hours	103.057
Stroke	+ 2+ 3 Days hours	97.4338
Stroke	+ 2+ 3 Days hours	102.47
Stroke	+ 2+ 3 Days hours	101.519
Stroke	+ 2+ 3 Days hours	119.137
Stroke	+ 2+ 3 Days hours	103.595
Stroke	+ 2+ 3 Days hours	111.345
Stroke	+ 2+ 3 Days hours	103.567
Stroke	+ 2+ 3 Days hours	95.9056
Stroke	+ 2+ 3 Days hours	92.2242
Stroke	+ 2+ 3 Days hours	112.455
Stroke	+ 2+ 3 Days hours	102.786
Stroke	+ 2+ 3 Days hours	108.817
Stroke	+ 2+ 3 Days hours	91.0928
Stroke	+ 2+ 3 Days hours	91.5246
Stroke	+ 2+ 3 Days hours	106.906
Stroke	+ 2+ 3 Days hours	101.927
Stroke	+ 2+ 3 Days hours	108.676
Stroke	+ 2+ 3 Days hours	93.3391
Stroke	+ 2+ 3 Days hours	94.352
Stroke	+ 2+ 3 Days hours	105.729
Stroke	+ 2+ 3 Days hours	102.015
Stroke	+ 2+ 3 Days hours	106.593
Stroke	+ 2+ 3 Days hours	106.034
Stroke	+ 2+ 3 Days hours	106.209
Stroke	+ 2+ 3 Days hours	105.929
Stroke	+ 2+ 3 Days hours	102.627
Stroke	+ 2+ 3 Days hours	119.488
Stroke	+ 2+ 3 Days hours	105.94
Stroke	+ 2+ 3 Days hours	100.069
Stroke	+ 2+ 3 Days hours	114.838
Stroke	+ 2+ 3 Days hours	100.051
Stroke	+ 2+ 3 Days hours	110.058
Stroke	+ 2+ 3 Days hours	93.8528
Stroke	+ 2+ 3 Days hours	105.074
Stroke	+ 2+ 3 Days hours	99.5503
Stroke	+ 2+ 3 Days hours	115.746
Stroke	+ 2+ 3 Days hours	93.7642
Stroke	+ 2+ 3 Days hours	100
Stroke	+ 2+ 3 Days hours	110.138
Stroke	+ 2+ 3 Days hours	118.66
Stroke	+ 2+ 3 Days hours	115.213
Stroke	+ 2+ 3 Days hours	108.47
Stroke	+ 2+ 3 Days hours	101.584
Stroke	+ 2+ 3 Days hours	101.488
Stroke	+ 2+ 3 Days hours	105.157
Stroke	+ 2+ 3 Days hours	82.4624
Stroke	+ 2+ 3 Days hours	94.2732
Stroke	+ 2+ 3 Days hours	114.875
Stroke	+ 2+ 3 Days hours	101.648
Stroke	+ 2+ 3 Days hours	123.238
Stroke	+ 2+ 3 Days hours	92.3628
Stroke	+ 2+ 3 Days hours	109.935
Stroke	+ 2+ 3 Days hours	92.9781
Stroke	+ 2+ 3 Days hours	84.1483
Stroke	+ 2+ 3 Days hours	102.307
Stroke	+ 2+ 3 Days hours	89.4149
Stroke	+ 2+ 3 Days hours	100.245
Stroke	+ 2+ 3 Days hours	80.3588
Stroke	+ 2+ 3 Days hours	81.6286
Stroke	+ 2+ 3 Days hours	90.7122
Stroke	+ 2+ 3 Days hours	103.064
Stroke	+ 2+ 3 Days hours	102.969
Stroke	+ 2+ 3 Days hours	92.4196
Stroke	+ 2+ 3 Days hours	114.373
Stroke	+ 2+ 3 Days hours	101.161
Stroke	+ 2+ 3 Days hours	111.074
Stroke	+ 2+ 3 Days hours	114.824
Stroke	+ 2+ 3 Days hours	111.66
Stroke	+ 2+ 3 Days hours	124.807
Stroke	+ 2+ 3 Days hours	121.816
Stroke	+ 2+ 3 Days hours	97.6514
Stroke	+ 2+ 3 Days hours	108.32
Stroke	+ 2+ 3 Days hours	108.321
Stroke	+ 2+ 3 Days hours	101.445
Stroke	+ 2+ 3 Days hours	117.287
Stroke	+ 2+ 3 Days hours	119.424
Stroke	+ 2+ 3 Days hours	117.647
Stroke	+ 2+ 3 Days hours	116.736
Stroke	+ 2+ 3 Days hours	124.757
Stroke	+ 2+ 3 Days hours	114.507
Stroke	+ 2+ 3 Days hours	105.783
Stroke	+ 2+ 3 Days hours	94.3213
Stroke	+ 2+ 3 Days hours	96.7056
Stroke	+ 2+ 3 Days hours	107.686
Stroke	+ 2+ 3 Days hours	104.131
Stroke	+ 2+ 3 Days hours	108.023
Stroke	+ 2+ 3 Days hours	100.82
Stroke	+ 2+ 3 Days hours	111.681
Stroke	+ 2+ 3 Days hours	128.496
Stroke	+ 2+ 3 Days hours	91.2973
Stroke	+ 2+ 3 Days hours	116.335
Stroke	+ 2+ 3 Days hours	108.087
Stroke	+ 2+ 3 Days hours	102.903
Stroke	+ 2+ 3 Days hours	115.156
Stroke	+ 2+ 3 Days hours	93.2102
Stroke	+ 2+ 3 Days hours	107.815
Stroke	+ 2+ 3 Days hours	94.6986
Stroke	+ 2+ 3 Days hours	94.421
Stroke	+ 2+ 3 Days hours	108.753
Stroke	+ 2+ 3 Days hours	107.416
Stroke	+ 2+ 3 Days hours	115.306
Stroke	+ 2+ 3 Days hours	100.917
Stroke	+ 2+ 3 Days hours	106.593
Stroke	+ 2+ 3 Days hours	90.43
Stroke	+ 2+ 3 Days hours	98.4208
Stroke	+ 2+ 3 Days hours	120.886
Stroke	+ 2+ 3 Days hours	105.132
Stroke	+ 2+ 3 Days hours	84.7582
Stroke	+ 2+ 3 Days hours	90.3853
Stroke	+ 2+ 3 Days hours	97.5068
Stroke	+ 2+ 3 Days hours	86.0061
Stroke	+ 2+ 3 Days hours	100.594
Stroke	+ 2+ 3 Days hours	77.8562
Stroke	+ 2+ 3 Days hours	100.498
Stroke	+ 2+ 3 Days hours	105.575
Stroke	+ 2+ 3 Days hours	108.996
Stroke	+ 2+ 3 Days hours	100.538
Stroke	+ 2+ 3 Days hours	116.316
Stroke	+ 2+ 3 Days hours	83.1645
Stroke	+ 2+ 3 Days hours	92.6604
Stroke	+ 2+ 3 Days hours	92.1247
Stroke	+ 2+ 3 Days hours	80.2787
Stroke	+ 2+ 3 Days hours	87.2939
Stroke	+ 2+ 3 Days hours	102.382
Stroke	+ 2+ 3 Days hours	104.61
Stroke	+ 2+ 3 Days hours	96.7117
Stroke	+ 2+ 3 Days hours	86.0925
Stroke	+ 2+ 3 Days hours	93.6025
Stroke	+ 2+ 3 Days hours	79.7472
Stroke	+ 2+ 3 Days hours	99.1774
Stroke	+ 2+ 3 Days hours	83.2017
Stroke	+ 2+ 3 Days hours	90.2982
Stroke	+ 2+ 3 Days hours	82.7128
Stroke	+ 2+ 3 Days hours	93.3555
Stroke	+ 2+ 3 Days hours	101.1
Stroke	+ 2+ 3 Days hours	102.555
Stroke	+ 2+ 3 Days hours	98.0854
Stroke	+ 2+ 3 Days hours	102.974
Stroke	+ 2+ 3 Days hours	95.4198
Stroke	+ 2+ 3 Days hours	93.1692
Stroke	+ 2+ 3 Days hours	95.7027
Stroke	+ 2+ 3 Days hours	100.124
Stroke	+ 2+ 3 Days hours	101.521
Stroke	+ 2+ 3 Days hours	41.707
Stroke	+ 2+ 3 Days hours	80.9067
Stroke	+ 2+ 3 Days hours	100.218
Stroke	+ 2+ 3 Days hours	90.7369
Stroke	+ 2+ 3 Days hours	96.4865
Stroke	+ 2+ 3 Days hours	98.8533
Stroke	+ 2+ 3 Days hours	99.5953
Stroke	+ 2+ 3 Days hours	84.8882
Stroke	+ 2+ 3 Days hours	109.906
Stroke	+ 2+ 3 Days hours	85.2463
Stroke	+ 2+ 3 Days hours	86.1649
Stroke	+ 2+ 3 Days hours	89.9944
Stroke	+ 2+ 3 Days hours	101.378
Stroke	+ 2+ 3 Days hours	97.2213
Stroke	+ 2+ 3 Days hours	88.3755
Stroke	+ 2+ 3 Days hours	102.059
Stroke	+ 2+ 3 Days hours	88.9054
Stroke	+ 2+ 3 Days hours	101.371
Stroke	+ 2+ 3 Days hours	91.4976
Stroke	+ 2+ 3 Days hours	86.7097
Stroke	+ 2+ 3 Days hours	95.2175
Stroke	+ 2+ 3 Days hours	104.592
Stroke	+ 2+ 3 Days hours	94.6292
Stroke	+ 2+ 3 Days hours	107.381
Stroke	+ 2+ 3 Days hours	102.041
Stroke	+ 2+ 3 Days hours	94.6863
Stroke	+ 2+ 3 Days hours	100.726
Stroke	+ 2+ 3 Days hours	104.758
Stroke	+ 2+ 3 Days hours	92.5816
Stroke	+ 2+ 3 Days hours	90.5031
Stroke	+ 2+ 3 Days hours	101.615
Stroke	+ 2+ 3 Days hours	100.387
Stroke	+ 2+ 3 Days hours	102.966
Stroke	+ 2+ 3 Days hours	97.7187
Stroke	+ 2+ 3 Days hours	96.5129
Stroke	+ 2+ 3 Days hours	96.9988
Stroke	+ 2+ 3 Days hours	80.1504
Stroke	+ 2+ 3 Days hours	88.2644
Stroke	+ 2+ 3 Days hours	106.736
Stroke	+ 2+ 3 Days hours	101.66
Stroke	+ 2+ 3 Days hours	90.1332
Stroke	+ 2+ 3 Days hours	104.405
Stroke	+ 2+ 3 Days hours	102.926
Stroke	+ 2+ 3 Days hours	116.943
Stroke	+ 2+ 3 Days hours	105.585
Stroke	+ 2+ 3 Days hours	98.2303
Stroke	+ 2+ 3 Days hours	89.6775
Stroke	+ 2+ 3 Days hours	96.4096
Stroke	+ 2+ 3 Days hours	78.1405
Stroke	+ 2+ 3 Days hours	98.5577
Stroke	+ 2+ 3 Days hours	108.644
Stroke	+ 2+ 3 Days hours	99.7815
Stroke	+ 2+ 3 Days hours	100.841
Stroke	+ 2+ 3 Days hours	91.7653
Stroke	+ 2+ 3 Days hours	83.0601
Stroke	+ 2+ 3 Days hours	93.0158
Stroke	+ 2+ 3 Days hours	100.086
Stroke	+ 2+ 3 Days hours	101.911
Stroke	+ 2+ 3 Days hours	98.617
Stroke	+ 2+ 3 Days hours	95.8416
Stroke	+ 2+ 3 Days hours	93.8476
Stroke	+ 2+ 3 Days hours	97.5848
Stroke	+ 2+ 3 Days hours	105.871
Stroke	+ 2+ 3 Days hours	93.5149
Stroke	+ 2+ 3 Days hours	91.6562
Stroke	+ 2+ 3 Days hours	126.591
Stroke	+ 2+ 3 Days hours	93.675
Stroke	+ 2+ 3 Days hours	107.694
Stroke	+ 2+ 3 Days hours	96.3296
Stroke	+ 2+ 3 Days hours	93.5106
Stroke	+ 2+ 3 Days hours	91.6189
Stroke	+ 2+ 3 Days hours	97.5976
Stroke	+ 2+ 3 Days hours	108.356
Stroke	+ 2+ 3 Days hours	75.3769
Stroke	+ 2+ 3 Days hours	96.978
Stroke	+ 2+ 3 Days hours	81.9596
Stroke	+ 2+ 3 Days hours	84.8036
Stroke	+ 2+ 3 Days hours	88.5492
Stroke	+ 2+ 3 Days hours	99.7927
Stroke	+ 2+ 3 Days hours	111.341
Stroke	+ 2+ 3 Days hours	100.438
Stroke	+ 2+ 3 Days hours	98.3266
Stroke	+ 2+ 3 Days hours	81.1588
Stroke	+ 2+ 3 Days hours	98.2103
Stroke	+ 2+ 3 Days hours	111.157
Stroke	+ 2+ 3 Days hours	80.9065
Stroke	+ 2+ 3 Days hours	94.6249
Stroke	+ 2+ 3 Days hours	97.8498
Stroke	+ 2+ 3 Days hours	87.4322
Stroke	+ 2+ 3 Days hours	102.883
Stroke	+ 2+ 3 Days hours	90.0857
Stroke	+ 2+ 3 Days hours	82.6995
Stroke	+ 2+ 3 Days hours	85.5689
Stroke	+ 2+ 3 Days hours	106.955
Stroke	+ 2+ 3 Days hours	77.5993
Stroke	+ 2+ 3 Days hours	108.154
Stroke	+ 2+ 3 Days hours	81.6447
Stroke	+ 2+ 3 Days hours	88.4467
Stroke	+ 2+ 3 Days hours	78.0631
Stroke	+ 2+ 3 Days hours	97.5659
Stroke	+ 2+ 3 Days hours	91.7397
Stroke	+ 2+ 3 Days hours	85.0547
Stroke	+ 2+ 3 Days hours	101.525
Stroke	+ 2+ 3 Days hours	106.295
Stroke	+ 2+ 3 Days hours	101.88
Stroke	+ 2+ 3 Days hours	83.6159
Stroke	+ 2+ 3 Days hours	97.7391
Stroke	+ 2+ 3 Days hours	95.1277
Stroke	+ 2+ 3 Days hours	100.228
Stroke	+ 2+ 3 Days hours	94.478
Stroke	+ 2+ 3 Days hours	100.037
Stroke	+ 2+ 3 Days hours	95.3358
Stroke	+ 2+ 3 Days hours	97.5024
Stroke	+ 2+ 3 Days hours	84.4915
Stroke	+ 2+ 3 Days hours	90.2642
Stroke	+ 2+ 3 Days hours	72.7711
Stroke	+ 2+ 3 Days hours	96.8797
Stroke	+ 2+ 3 Days hours	112.254
Stroke	+ 2+ 3 Days hours	100.05
Stroke	+ 2+ 3 Days hours	104.138
Stroke	+ 2+ 3 Days hours	103.933
Stroke	+ 2+ 3 Days hours	105.832
Stroke	+ 2+ 3 Days hours	82.6219
Stroke	+ 2+ 3 Days hours	103.126
Stroke	+ 2+ 3 Days hours	86.3417
Stroke	+ 2+ 3 Days hours	114.852
Stroke	+ 2+ 3 Days hours	98.9148
Stroke	+ 2+ 3 Days hours	100.078
Stroke	+ 2+ 3 Days hours	92.9596
Stroke	+ 2+ 3 Days hours	102.624
Stroke	+ 2+ 3 Days hours	97.3444
Stroke	+ 2+ 3 Days hours	108.667
Stroke	+ 2+ 3 Days hours	96.7964
Stroke	+ 2+ 3 Days hours	99.5638
Stroke	+ 2+ 3 Days hours	99.0708
Stroke	+ 2+ 3 Days hours	108.876
Stroke	+ 2+ 3 Days hours	90.1737
Stroke	+ 2+ 3 Days hours	112.591
Stroke	+ 2+ 3 Days hours	93.3594
Stroke	+ 2+ 3 Days hours	85.365
Stroke	+ 2+ 3 Days hours	95.8071
Stroke	+ 2+ 3 Days hours	120.408
Stroke	+ 2+ 3 Days hours	112.039
Stroke	+ 2+ 3 Days hours	108.904
Stroke	+ 2+ 3 Days hours	99.3857
Stroke	+ 2+ 3 Days hours	122.277
Stroke	+ 2+ 3 Days hours	100.715
Stroke	+ 2+ 3 Days hours	112.72
Stroke	+ 2+ 3 Days hours	121.297
Stroke	+ 2+ 3 Days hours	100.049
Stroke	+ 2+ 3 Days hours	114.636
Stroke	+ 2+ 3 Days hours	99.3521
Stroke	+ 2+ 3 Days hours	114.025
Stroke	+ 2+ 3 Days hours	114
Stroke	+ 2+ 3 Days hours	105.94
Stroke	+ 2+ 3 Days hours	108.435
Stroke	+ 2+ 3 Days hours	109.487
Stroke	+ 2+ 3 Days hours	95.9769
Stroke	+ 2+ 3 Days hours	98.86
Stroke	+ 2+ 3 Days hours	104.978
Stroke	+ 2+ 3 Days hours	128.066
Stroke	+ 2+ 3 Days hours	96.0205
Stroke	+ 2+ 3 Days hours	95.1223
Stroke	+ 2+ 3 Days hours	86.485
Stroke	+ 2+ 3 Days hours	82.338
Stroke	+ 2+ 3 Days hours	101.182
Stroke	+ 2+ 3 Days hours	110.056
Stroke	+ 2+ 3 Days hours	97.0856
Stroke	+ 2+ 3 Days hours	96.036
Stroke	+ 2+ 3 Days hours	99.8572
Stroke	+ 2+ 3 Days hours	105.786
Stroke	+ 2+ 3 Days hours	90.235
Stroke	+ 2+ 3 Days hours	87.6579
Stroke	+ 2+ 3 Days hours	111.487
Stroke	+ 2+ 3 Days hours	93.9481
Stroke	+ 2+ 3 Days hours	89.6659
Stroke	+ 2+ 3 Days hours	100.824
Stroke	+ 2+ 3 Days hours	102.03
Stroke	+ 2+ 3 Days hours	99.1838
Stroke	+ 2+ 3 Days hours	92.8509
Stroke	+ 2+ 3 Days hours	104.167
Stroke	+ 2+ 3 Days hours	113.881
Stroke	+ 2+ 3 Days hours	109.954
Stroke	+ 2+ 3 Days hours	122.124
Stroke	+ 2+ 3 Days hours	116.264
Stroke	+ 2+ 3 Days hours	89.2557
Stroke	+ 2+ 3 Days hours	109.307
Stroke	+ 2+ 3 Days hours	99.2383
Stroke	+ 2+ 3 Days hours	93.9663
Stroke	+ 2+ 3 Days hours	100.753
Stroke	+ 2+ 3 Days hours	96.7342
Stroke	+ 2+ 3 Days hours	94.6503
Stroke	+ 2+ 3 Days hours	105.507
Stroke	+ 2+ 3 Days hours	109.647
Stroke	+ 2+ 3 Days hours	100.169
Stroke	+ 2+ 3 Days hours	124.325
Stroke	+ 2+ 3 Days hours	114.437
Stroke	+ 2+ 3 Days hours	116.11
Stroke	+ 2+ 3 Days hours	107.57
Stroke	+ 2+ 3 Days hours	106.449
Stroke	+ 2+ 3 Days hours	106.56
Stroke	+ 2+ 3 Days hours	83.9723
Stroke	+ 2+ 3 Days hours	122.76
Stroke	+ 2+ 3 Days hours	103.506
Stroke	+ 2+ 3 Days hours	105.918
Stroke	+ 2+ 3 Days hours	99.3201
Stroke	+ 2+ 3 Days hours	96.2595
Stroke	+ 2+ 3 Days hours	100.981
Stroke	+ 2+ 3 Days hours	108.642
Stroke	+ 2+ 3 Days hours	92.1471
Stroke	+ 2+ 3 Days hours	108.607
Stroke	+ 2+ 3 Days hours	107.606
Stroke	+ 2+ 3 Days hours	92.5284
Stroke	+ 2+ 3 Days hours	103.386
Stroke	+ 2+ 3 Days hours	109.947
Stroke	+ 2+ 3 Days hours	102.203
Stroke	+ 2+ 3 Days hours	108.781
Stroke	+ 2+ 3 Days hours	87.3995
Stroke	+ 2+ 3 Days hours	104.184
Stroke	+ 2+ 3 Days hours	117.615
Stroke	+ 2+ 3 Days hours	107.072
Stroke	+ 2+ 3 Days hours	102.64
Stroke	+ 2+ 3 Days hours	110.448
Stroke	+ 2+ 3 Days hours	119.9
Stroke	+ 2+ 3 Days hours	116.36
Stroke	+ 2+ 3 Days hours	94.5544
Stroke	+ 2+ 3 Days hours	92.2325
Stroke	+ 2+ 3 Days hours	81.0358
Stroke	+ 2+ 3 Days hours	91.0808
Stroke	+ 2+ 3 Days hours	110.23
Stroke	+ 2+ 3 Days hours	105.411
Stroke	+ 2+ 3 Days hours	103.857
Stroke	+ 2+ 3 Days hours	94.7109
Stroke	+ 2+ 3 Days hours	99.4969
Stroke	+ 2+ 3 Days hours	98.0912
Stroke	+ 2+ 3 Days hours	95.5392
Stroke	+ 2+ 3 Days hours	94.7842
Stroke	+ 2+ 3 Days hours	107.988
Stroke	+ 2+ 3 Days hours	109.805
Stroke	+ 2+ 3 Days hours	106.066
Stroke	+ 2+ 3 Days hours	119.954
Stroke	+ 2+ 3 Days hours	88.9971
Stroke	+ 2+ 3 Days hours	97.055
Stroke	+ 2+ 3 Days hours	102.068
Stroke	+ 2+ 3 Days hours	111.459
Stroke	+ 2+ 3 Days hours	98.9905
Stroke	+ 2+ 3 Days hours	115.327
Stroke	+ 2+ 3 Days hours	81.6738
Stroke	+ 2+ 3 Days hours	89.6161
Stroke	+ 2+ 3 Days hours	92.4513
Stroke	+ 2+ 3 Days hours	111.892
Stroke	+ 2+ 3 Days hours	115.212
Stroke	+ 2+ 3 Days hours	91.9494
Stroke	+ 2+ 3 Days hours	96.4481
Stroke	+ 2+ 3 Days hours	112.921
Stroke	+ 2+ 3 Days hours	89.637
Stroke	+ 2+ 3 Days hours	99.7263
Stroke	+ 2+ 3 Days hours	66.0855
Stroke	+ 2+ 3 Days hours	114.334
Stroke	+ 2+ 3 Days hours	104.686
Stroke	+ 2+ 3 Days hours	83.6871
Stroke	+ 2+ 3 Days hours	95.6106
Stroke	+ 2+ 3 Days hours	108.851
Stroke	+ 2+ 3 Days hours	117.363
Stroke	+ 2+ 3 Days hours	103.112
Stroke	+ 2+ 3 Days hours	98.1496
Stroke	+ 2+ 3 Days hours	100.086
Stroke	+ 2+ 3 Days hours	104.703
Stroke	+ 2+ 3 Days hours	110.743
Stroke	+ 2+ 3 Days hours	110.581
Stroke	+ 2+ 3 Days hours	86.2585
Stroke	+ 2+ 3 Days hours	105.543
Stroke	+ 2+ 3 Days hours	82.3293
Stroke	+ 2+ 3 Days hours	85.2586
Stroke	+ 2+ 3 Days hours	106.138
Stroke	+ 2+ 3 Days hours	98.5846
Stroke	+ 2+ 3 Days hours	101.017
Stroke	+ 2+ 3 Days hours	86.8489
Stroke	+ 2+ 3 Days hours	106.869
Stroke	+ 2+ 3 Days hours	80.1026
Stroke	+ 2+ 3 Days hours	99.3807
Stroke	+ 2+ 3 Days hours	104.964
Stroke	+ 2+ 3 Days hours	92.4718
Stroke	+ 2+ 3 Days hours	80.2302
Stroke	+ 2+ 3 Days hours	112.703
Stroke	+ 2+ 3 Days hours	102.53
Stroke	+ 2+ 3 Days hours	115.406
Stroke	+ 2+ 3 Days hours	118.612
Stroke	+ 2+ 3 Days hours	120.579
Stroke	+ 2+ 3 Days hours	102.655
Stroke	+ 2+ 3 Days hours	111.85
Stroke	+ 2+ 3 Days hours	122.158
Stroke	+ 2+ 3 Days hours	124.475
Stroke	+ 2+ 3 Days hours	100.9
Stroke	+ 2+ 3 Days hours	119.758
Stroke	+ 2+ 3 Days hours	110.579
Stroke	+ 2+ 3 Days hours	111.819
Stroke	+ 2+ 3 Days hours	111.859
Stroke	+ 2+ 3 Days hours	116.504
Stroke	+ 2+ 3 Days hours	121.36
Stroke	+ 2+ 3 Days hours	63.4993
Stroke	+ 2+ 3 Days hours	117.156
Stroke	+ 2+ 3 Days hours	125.839
Stroke	+ 2+ 3 Days hours	88.7368
Stroke	+ 2+ 3 Days hours	105.02
Stroke	+ 2+ 3 Days hours	77.6123
Stroke	+ 2+ 3 Days hours	119.509
Stroke	+ 2+ 3 Days hours	50.9633
Stroke	+ 2+ 3 Days hours	93.7451
Stroke	+ 2+ 3 Days hours	108.191
Stroke	+ 2+ 3 Days hours	80.5505
Stroke	+ 2+ 3 Days hours	68.4186
Stroke	+ 2+ 3 Days hours	97.8069
Stroke	+ 2+ 3 Days hours	86.0754
Stroke	+ 2+ 3 Days hours	82.8999
Stroke	+ 2+ 3 Days hours	98.3331
Stroke	+ 2+ 3 Days hours	95.5975
Stroke	+ 2+ 3 Days hours	104.232
Stroke	+ 2+ 3 Days hours	102.078
Stroke	+ 2+ 3 Days hours	98.2166
Stroke	+ 2+ 3 Days hours	105.879
Stroke	+ 2+ 3 Days hours	104.738
Stroke	+ 2+ 3 Days hours	103.578
Stroke	+ 2+ 3 Days hours	109.609
Stroke	+ 2+ 3 Days hours	94.8219
Stroke	+ 2+ 3 Days hours	104.536
Stroke	+ 2+ 3 Days hours	102.668
Stroke	+ 2+ 3 Days hours	105.757
Stroke	+ 2+ 3 Days hours	88.1852
Stroke	+ 2+ 3 Days hours	101.846
Stroke	+ 2+ 3 Days hours	137.624
Stroke	+ 2+ 3 Days hours	103.575
Stroke	+ 2+ 3 Days hours	105.051
Stroke	+ 2+ 3 Days hours	106.571
Stroke	+ 2+ 3 Days hours	112.627
Stroke	+ 2+ 3 Days hours	104.973
Stroke	+ 2+ 3 Days hours	101.754
Stroke	+ 2+ 3 Days hours	87.7128
Stroke	+ 2+ 3 Days hours	104.71
Stroke	+ 2+ 3 Days hours	112.467
Stroke	+ 2+ 3 Days hours	95.1604
Stroke	+ 2+ 3 Days hours	69.9319
Stroke	+ 2+ 3 Days hours	83.6412
Stroke	+ 2+ 3 Days hours	89.7334
Stroke	+ 2+ 3 Days hours	96.5877
Stroke	+ 2+ 3 Days hours	92.9412
Stroke	+ 2+ 3 Days hours	86.8875
Stroke	+ 2+ 3 Days hours	90.0881
Stroke	+ 2+ 3 Days hours	71.2093
Stroke	+ 2+ 3 Days hours	91.783
Stroke	+ 2+ 3 Days hours	84.3537
Stroke	+ 2+ 3 Days hours	95.8316
Stroke	+ 2+ 3 Days hours	95.1796
Stroke	+ 2+ 3 Days hours	89.9055
Stroke	+ 2+ 3 Days hours	101.423
Stroke	+ 2+ 3 Days hours	96.9412
Stroke	+ 2+ 3 Days hours	115.626
Stroke	+ 2+ 3 Days hours	102.587
Stroke	+ 2+ 3 Days hours	90.1803
Stroke	+ 2+ 3 Days hours	90.3074
Stroke	+ 2+ 3 Days hours	93.7463
Stroke	+ 2+ 3 Days hours	114.432
Stroke	+ 2+ 3 Days hours	108.527
Stroke	+ 2+ 3 Days hours	109.816
Stroke	+ 2+ 3 Days hours	110.407
Stroke	+ 2+ 3 Days hours	115.564
Stroke	+ 2+ 3 Days hours	95.5487
Stroke	+ 2+ 3 Days hours	121.56
Stroke	+ 2+ 3 Days hours	100.414
Stroke	+ 2+ 3 Days hours	110.229
Stroke	+ 2+ 3 Days hours	72.8051
Stroke	+ 2+ 3 Days hours	115.818
Stroke	+ 2+ 3 Days hours	109.096
Stroke	+ 2+ 3 Days hours	116.13
Stroke	+ 2+ 3 Days hours	119.446
Stroke	+ 2+ 3 Days hours	125.249
Stroke	+ 2+ 3 Days hours	118.466
Stroke	+ 2+ 3 Days hours	89.3038
Stroke	+ 2+ 3 Days hours	101.22
Stroke	+ 2+ 3 Days hours	64.8128
Stroke	+ 2+ 3 Days hours	139.117
Stroke	+ 2+ 3 Days hours	93.8094
Stroke	+ 2+ 3 Days hours	85.5402
Stroke	+ 2+ 3 Days hours	91.9966
Stroke	+ 2+ 3 Days hours	102.949
Stroke	+ 2+ 3 Days hours	101.937
Stroke	+ 2+ 3 Days hours	110.202
Stroke	+ 2+ 3 Days hours	111.213
Stroke	+ 2+ 3 Days hours	113.714
Stroke	+ 2+ 3 Days hours	97.9973
Stroke	+ 2+ 3 Days hours	88.4289
Stroke	+ 2+ 3 Days hours	83.7783
Stroke	+ 2+ 3 Days hours	106.519
Stroke	+ 2+ 3 Days hours	100.538
Stroke	+ 2+ 3 Days hours	93.8643
Stroke	+ 2+ 3 Days hours	84.1147
Stroke	+ 2+ 3 Days hours	100.639
Stroke	+ 2+ 3 Days hours	119.131
Sham	+ 3 Days	127.434
Sham	+ 3 Days	123.578
Sham	+ 3 Days	128.138
Sham	+ 3 Days	127.074
Sham	+ 3 Days	132.603
Sham	+ 3 Days	123.057
Sham	+ 3 Days	130.138
Sham	+ 3 Days	134.4
Sham	+ 3 Days	127.877
Sham	+ 3 Days	110.427
Sham	+ 3 Days	110.721
Sham	+ 3 Days	114.056
Sham	+ 3 Days	127.769
Sham	+ 3 Days	127.792
Sham	+ 3 Days	80.5067
Sham	+ 3 Days	121.28
Sham	+ 3 Days	124.631
Sham	+ 3 Days	98.9839
Sham	+ 3 Days	104.895
Sham	+ 3 Days	96.9705
Sham	+ 3 Days	121.896
Sham	+ 3 Days	101.465
Sham	+ 3 Days	108.279
Sham	+ 3 Days	95.3628
Sham	+ 3 Days	97.7664
Sham	+ 3 Days	108.567
Sham	+ 3 Days	121.465
Sham	+ 3 Days	84.8576
Sham	+ 3 Days	109.843
Sham	+ 3 Days	103.215
Sham	+ 3 Days	120.288
Sham	+ 3 Days	81.6411
Sham	+ 3 Days	105.779
Sham	+ 3 Days	130.631
Sham	+ 3 Days	96.8197
Sham	+ 3 Days	75.1966
Sham	+ 3 Days	111.34
Sham	+ 3 Days	105.06
Sham	+ 3 Days	97.7554
Sham	+ 3 Days	79.654
Sham	+ 3 Days	116.437
Sham	+ 3 Days	87.2365
Sham	+ 3 Days	116.614
Sham	+ 3 Days	94.1681
Sham	+ 3 Days	92.1053
Sham	+ 3 Days	85.0543
Sham	+ 3 Days	89.6272
Sham	+ 3 Days	130.581
Sham	+ 3 Days	95.1985
Sham	+ 3 Days	113.541
Sham	+ 3 Days	107.707
Sham	+ 3 Days	126.995
Sham	+ 3 Days	112.468
Sham	+ 3 Days	125.113
Sham	+ 3 Days	99.847
Sham	+ 3 Days	84.4213
Sham	+ 3 Days	91.573
Sham	+ 3 Days	101.075
Sham	+ 3 Days	89.077
Sham	+ 3 Days	106.292
Sham	+ 3 Days	117.666
Sham	+ 3 Days	101.121
Sham	+ 3 Days	120.092
Sham	+ 3 Days	89.9598
Sham	+ 3 Days	96.1744
Sham	+ 3 Days	137.255
Sham	+ 3 Days	126.728
Sham	+ 3 Days	125.078
Sham	+ 3 Days	114.881
Sham	+ 3 Days	112.568
Sham	+ 3 Days	111.962
Sham	+ 3 Days	110.686
Sham	+ 3 Days	116.461
Sham	+ 3 Days	120.948
Sham	+ 3 Days	106.59
Sham	+ 3 Days	124.946
Sham	+ 3 Days	111.023
Sham	+ 3 Days	118.538
Sham	+ 3 Days	131.502
Sham	+ 3 Days	107.524
Sham	+ 3 Days	105.303
Sham	+ 3 Days	80.8588
Sham	+ 3 Days	95.0253
Sham	+ 3 Days	117.809
Sham	+ 3 Days	106.369
Sham	+ 3 Days	110.354
Sham	+ 3 Days	101.644
Sham	+ 3 Days	109.132
Sham	+ 3 Days	116.942
Sham	+ 3 Days	103.084
Sham	+ 3 Days	115.164
Sham	+ 3 Days	131.658
Sham	+ 3 Days	108.918
Sham	+ 3 Days	125.096
Sham	+ 3 Days	123.208
Sham	+ 3 Days	85.3254
Sham	+ 3 Days	109.991
Sham	+ 3 Days	118.607
Sham	+ 3 Days	119.185
Sham	+ 3 Days	114.235
Sham	+ 3 Days	86.8075
Sham	+ 3 Days	109.686
Sham	+ 3 Days	127.985
Sham	+ 3 Days	106.711
Sham	+ 3 Days	104.806
Sham	+ 3 Days	105.648
Sham	+ 3 Days	100.745
Sham	+ 3 Days	100.183
Sham	+ 3 Days	92.2353
Sham	+ 3 Days	98.1136
Sham	+ 3 Days	85.8336
Sham	+ 3 Days	100.339
Sham	+ 3 Days	101.016
Sham	+ 3 Days	105.2
Sham	+ 3 Days	108.41
Sham	+ 3 Days	97.172
Sham	+ 3 Days	103.185
Sham	+ 3 Days	109.792
Sham	+ 3 Days	82.9278
Sham	+ 3 Days	112.741
Sham	+ 3 Days	94.4285
Sham	+ 3 Days	91.744
Sham	+ 3 Days	98.6523
Sham	+ 3 Days	97.5264
Sham	+ 3 Days	94.8071
Sham	+ 3 Days	106.18
Sham	+ 3 Days	87.9199
Sham	+ 3 Days	82.0893
Sham	+ 3 Days	103.696
Sham	+ 3 Days	85.4581
Sham	+ 3 Days	103.126
Sham	+ 3 Days	108.933
Sham	+ 3 Days	110.49
Sham	+ 3 Days	105.717
Sham	+ 3 Days	121.441
Sham	+ 3 Days	111.334
Sham	+ 3 Days	116.855
Sham	+ 3 Days	91.3062
Sham	+ 3 Days	103.65
Sham	+ 3 Days	96.6219
Sham	+ 3 Days	110.348
Sham	+ 3 Days	95.5103
Sham	+ 3 Days	87.1837
Sham	+ 3 Days	96.3645
Sham	+ 3 Days	93.1521
Sham	+ 3 Days	97.5915
Sham	+ 3 Days	95.7752
Sham	+ 3 Days	110.863
Sham	+ 3 Days	94.2019
Sham	+ 3 Days	104.627
Sham	+ 3 Days	103.678
Sham	+ 3 Days	103.356
Sham	+ 3 Days	97.5153
Sham	+ 3 Days	96.1335
Sham	+ 3 Days	131.392
Sham	+ 3 Days	132.119
Sham	+ 3 Days	134.856
Sham	+ 3 Days	128.005
Sham	+ 3 Days	96.0862
Sham	+ 3 Days	119.822
Sham	+ 3 Days	110.15
Sham	+ 3 Days	101.388
Sham	+ 3 Days	108.115
Sham	+ 3 Days	101.555
Sham	+ 3 Days	109.571
Sham	+ 3 Days	98.1329
Sham	+ 3 Days	111.081
Sham	+ 3 Days	99.5711
Sham	+ 3 Days	107.748
Sham	+ 3 Days	98.3287
Sham	+ 3 Days	109.907
Sham	+ 3 Days	101.586
Sham	+ 3 Days	136.482
Sham	+ 3 Days	105.596
Sham	+ 3 Days	91.6287
Sham	+ 3 Days	93.6704
Sham	+ 3 Days	91.8685
Sham	+ 3 Days	106.222
Sham	+ 3 Days	96.8521
Sham	+ 3 Days	99.94
Sham	+ 3 Days	92.9845
Sham	+ 3 Days	95.2576
Sham	+ 3 Days	90.8498
Sham	+ 3 Days	91.2776
Sham	+ 3 Days	107.461
Sham	+ 3 Days	75.0872
Sham	+ 3 Days	88.6514
Sham	+ 3 Days	89.7417
Sham	+ 3 Days	98.7691
Sham	+ 3 Days	88.3453
Sham	+ 3 Days	97.8825
Sham	+ 3 Days	97.3113
Sham	+ 3 Days	101.09
Sham	+ 3 Days	85.3791
Sham	+ 3 Days	109.302
Sham	+ 3 Days	120.204
Sham	+ 3 Days	107.893
Sham	+ 3 Days	111.352
Sham	+ 3 Days	110.612
Sham	+ 3 Days	114.067
Sham	+ 3 Days	102.301
Sham	+ 3 Days	107.012
Sham	+ 3 Days	103.676
Sham	+ 3 Days	89.3175
Sham	+ 3 Days	92.8007
Sham	+ 3 Days	106.069
Sham	+ 3 Days	96.2629
Sham	+ 3 Days	105.947
Sham	+ 3 Days	84.1334
Sham	+ 3 Days	112.149
Sham	+ 3 Days	105.756
Sham	+ 3 Days	91.4084
Sham	+ 3 Days	104.534
Sham	+ 3 Days	105.29
Sham	+ 3 Days	116.408
Sham	+ 3 Days	102.729
Sham	+ 3 Days	97.7142
Sham	+ 3 Days	107.471
Sham	+ 3 Days	106.726
Sham	+ 3 Days	100.858
Sham	+ 3 Days	97.2546
Sham	+ 3 Days	108.485
Sham	+ 3 Days	104.757
Sham	+ 3 Days	103.762
Sham	+ 3 Days	94.7285
Sham	+ 3 Days	114.368
Sham	+ 3 Days	122.457
Sham	+ 3 Days	99.47
Sham	+ 3 Days	106.307
Sham	+ 3 Days	73.74
Sham	+ 3 Days	97.3636
Sham	+ 3 Days	108.196
Sham	+ 3 Days	98.5392
Sham	+ 3 Days	113.711
Sham	+ 3 Days	94.9093
Sham	+ 3 Days	100.751
Sham	+ 3 Days	99.6887
Sham	+ 3 Days	91.2414
Sham	+ 3 Days	106.567
Sham	+ 3 Days	106.596
Sham	+ 3 Days	104.838
Sham	+ 3 Days	104.366
Sham	+ 3 Days	92.7946
Sham	+ 3 Days	98.8536
Sham	+ 3 Days	96.0199
Sham	+ 3 Days	96.7971
Sham	+ 3 Days	99.2751
Sham	+ 3 Days	102.64
Sham	+ 3 Days	100.372
Sham	+ 3 Days	98.1066
Sham	+ 3 Days	115.042
Sham	+ 3 Days	111.37
Sham	+ 3 Days	97.9582
Sham	+ 3 Days	104.211
Sham	+ 3 Days	95.5192
Sham	+ 3 Days	98.1039
Sham	+ 3 Days	98.4599
Sham	+ 3 Days	99.5437
Sham	+ 3 Days	87.4339
Sham	+ 3 Days	106.667
Sham	+ 3 Days	108.067
Sham	+ 3 Days	99.9423
Sham	+ 3 Days	99.5574
Sham	+ 3 Days	99.3773
Sham	+ 3 Days	106.821
Sham	+ 3 Days	108.89
Sham	+ 3 Days	110.019
Sham	+ 3 Days	120.408
Sham	+ 3 Days	117.632
Sham	+ 3 Days	86.9043
Sham	+ 3 Days	105.995
Sham	+ 3 Days	99.8383
Sham	+ 3 Days	102.892
Sham	+ 3 Days	108.116
Sham	+ 3 Days	118.525
Sham	+ 3 Days	111.52
Sham	+ 3 Days	112.526
Sham	+ 3 Days	96.586
Sham	+ 3 Days	99.9804
Sham	+ 3 Days	130.954
Sham	+ 3 Days	101.754
Sham	+ 3 Days	98.8472
Sham	+ 3 Days	124.227
Sham	+ 3 Days	80.9777
Sham	+ 3 Days	106.777
Sham	+ 3 Days	105.089
Sham	+ 3 Days	112.212
Sham	+ 3 Days	102.976
Sham	+ 3 Days	89.0063
Sham	+ 3 Days	112.958
Sham	+ 3 Days	96.3341
Sham	+ 3 Days	103.094
Sham	+ 3 Days	106.629
Sham	+ 3 Days	102.144
Sham	+ 3 Days	94.1229
Sham	+ 3 Days	94.0026
Sham	+ 3 Days	97.1357
Sham	+ 3 Days	93.0745
Sham	+ 3 Days	106.441
Sham	+ 3 Days	92.3148
Sham	+ 3 Days	108.694
Sham	+ 3 Days	90.6188
Sham	+ 3 Days	80.6551
Sham	+ 3 Days	94.3152
Sham	+ 3 Days	86.1624
Sham	+ 3 Days	65.3077
Sham	+ 3 Days	52.7583
Sham	+ 3 Days	88.2332
Sham	+ 3 Days	95.2366
Sham	+ 3 Days	83.057
Sham	+ 3 Days	86.5747
Sham	+ 3 Days	80.9661
Sham	+ 3 Days	95.3811
Sham	+ 3 Days	81.6706
Sham	+ 3 Days	92.5667
Sham	+ 3 Days	77.0586
Sham	+ 3 Days	96.4222
Sham	+ 3 Days	90.3861
Sham	+ 3 Days	89.8863
Sham	+ 3 Days	101.609
Sham	+ 3 Days	96.9749
Sham	+ 3 Days	93.6619
Sham	+ 3 Days	76.0419
Sham	+ 3 Days	69.3159
Sham	+ 3 Days	88.0871
Sham	+ 3 Days	97.554
Sham	+ 3 Days	94.9394
Sham	+ 3 Days	95.9792
Sham	+ 3 Days	89.7421
Sham	+ 3 Days	94.3145
Sham	+ 3 Days	93.9758
Sham	+ 3 Days	94.4849
Sham	+ 3 Days	89.5917
Sham	+ 3 Days	93.4006
Sham	+ 3 Days	96.9119
Sham	+ 3 Days	105.778
Sham	+ 3 Days	102.101
Sham	+ 3 Days	92.6444
Sham	+ 3 Days	83.6705
Sham	+ 3 Days	91.3742
Sham	+ 3 Days	90.8495
Sham	+ 3 Days	116.497
Sham	+ 3 Days	86.761
Sham	+ 3 Days	88.8395
Sham	+ 3 Days	99.224
Sham	+ 3 Days	98.0057
Sham	+ 3 Days	80.3026
Sham	+ 3 Days	86.1898
Sham	+ 3 Days	96.2016
Sham	+ 3 Days	81.2782
Sham	+ 3 Days	83.2725
Sham	+ 3 Days	90.9424
Sham	+ 3 Days	81.6208
Sham	+ 3 Days	81.9942
Sham	+ 3 Days	85.3302
Sham	+ 3 Days	85.9701
Sham	+ 3 Days	79.7645
Sham	+ 3 Days	95.2485
Sham	+ 3 Days	81.2535
Sham	+ 3 Days	88.5968
Sham	+ 3 Days	70.3578
Sham	+ 3 Days	66.6667
Sham	+ 3 Days	76.4699
Sham	+ 3 Days	74.1238
Sham	+ 3 Days	108.763
Sham	+ 3 Days	75.942
Sham	+ 3 Days	89.2131
Sham	+ 3 Days	96.2889
Sham	+ 3 Days	93.358
Sham	+ 3 Days	89.665
Sham	+ 3 Days	87.3149
Sham	+ 3 Days	82.8695
Sham	+ 3 Days	80.5903
Sham	+ 3 Days	84.994
Sham	+ 3 Days	84.8196
Sham	+ 3 Days	88.3724
Sham	+ 3 Days	92.1958
Sham	+ 3 Days	77.6454
Sham	+ 3 Days	93.7577
Sham	+ 3 Days	91.5734
Sham	+ 3 Days	89.9405
Sham	+ 3 Days	94.3937
Sham	+ 3 Days	94.6137
Sham	+ 3 Days	89.6541
Sham	+ 3 Days	77.5132
Sham	+ 3 Days	88.5404
Sham	+ 3 Days	98.4169
Sham	+ 3 Days	104.557
Sham	+ 3 Days	109.188
Sham	+ 3 Days	94.7872
Sham	+ 3 Days	82.3497
Sham	+ 3 Days	95.0202
Sham	+ 3 Days	91.4316
Sham	+ 3 Days	90.9263
Sham	+ 3 Days	92.1764
Sham	+ 3 Days	114.338
Sham	+ 3 Days	80.6902
Sham	+ 3 Days	88.8856
Sham	+ 3 Days	82.1187
Sham	+ 3 Days	90.8036
Sham	+ 3 Days	71.622
Sham	+ 3 Days	120.708
Sham	+ 3 Days	82.8201
Sham	+ 3 Days	85.4873
Sham	+ 3 Days	87.0596
Sham	+ 3 Days	84.835
Sham	+ 3 Days	93.2375
Sham	+ 3 Days	76.2025
Sham	+ 3 Days	95.6242
Sham	+ 3 Days	79.9688
Sham	+ 3 Days	90.3218
Sham	+ 3 Days	97.7346
Sham	+ 3 Days	84.217
Sham	+ 3 Days	114.722
Sham	+ 3 Days	102.661
Stroke	+ 3 Days	66.7947
Stroke	+ 3 Days	99.8996
Stroke	+ 3 Days	71.5007
Stroke	+ 3 Days	92.0159
Stroke	+ 3 Days	112.614
Stroke	+ 3 Days	89.2347
Stroke	+ 3 Days	95.033
Stroke	+ 3 Days	72.6724
Stroke	+ 3 Days	110.525
Stroke	+ 3 Days	93.5247
Stroke	+ 3 Days	118.462
Stroke	+ 3 Days	85.9486
Stroke	+ 3 Days	74.1128
Stroke	+ 3 Days	84.7862
Stroke	+ 3 Days	75.9423
Stroke	+ 3 Days	121.598
Stroke	+ 3 Days	104.409
Stroke	+ 3 Days	81.2733
Stroke	+ 3 Days	77.5902
Stroke	+ 3 Days	110.58
Stroke	+ 3 Days	78.0756
Stroke	+ 3 Days	81.3191
Stroke	+ 3 Days	84.9394
Stroke	+ 3 Days	91.8593
Stroke	+ 3 Days	108.284
Stroke	+ 3 Days	99.2328
Stroke	+ 3 Days	83.0155
Stroke	+ 3 Days	100.713
Stroke	+ 3 Days	88.6165
Stroke	+ 3 Days	60.5921
Stroke	+ 3 Days	78.9173
Stroke	+ 3 Days	93.4462
Stroke	+ 3 Days	76.0914
Stroke	+ 3 Days	86.7975
Stroke	+ 3 Days	54.4658
Stroke	+ 3 Days	87.8942
Stroke	+ 3 Days	54.3961
Stroke	+ 3 Days	72.7287
Stroke	+ 3 Days	72.8824
Stroke	+ 3 Days	69.3276
Stroke	+ 3 Days	78.772
Stroke	+ 3 Days	76.8781
Stroke	+ 3 Days	119.941
Stroke	+ 3 Days	75.345
Stroke	+ 3 Days	100.016
Stroke	+ 3 Days	85.0429
Stroke	+ 3 Days	84.0321
Stroke	+ 3 Days	57.1071
Stroke	+ 3 Days	74.4828
Stroke	+ 3 Days	76.1093
Stroke	+ 3 Days	83.5553
Stroke	+ 3 Days	97.5478
Stroke	+ 3 Days	67.8058
Stroke	+ 3 Days	89.0839
Stroke	+ 3 Days	91.3023
Stroke	+ 3 Days	87.8291
Stroke	+ 3 Days	77.6947
Stroke	+ 3 Days	63.6335
Stroke	+ 3 Days	89.7194
Stroke	+ 3 Days	97.8095
Stroke	+ 3 Days	133.811
Stroke	+ 3 Days	88.2447
Stroke	+ 3 Days	94.3975
Stroke	+ 3 Days	118.731
Stroke	+ 3 Days	70.1335
Stroke	+ 3 Days	79.917
Stroke	+ 3 Days	108.178
Stroke	+ 3 Days	58.2765
Stroke	+ 3 Days	120.963
Stroke	+ 3 Days	85.439
Stroke	+ 3 Days	112.41
Stroke	+ 3 Days	91.2792
Stroke	+ 3 Days	95.4749
Stroke	+ 3 Days	78.1846
Stroke	+ 3 Days	119.814
Stroke	+ 3 Days	73.9905
Stroke	+ 3 Days	93.2722
Stroke	+ 3 Days	64.3022
Stroke	+ 3 Days	94.4862
Stroke	+ 3 Days	73.3472
Stroke	+ 3 Days	85.5243
Stroke	+ 3 Days	86.2238
Stroke	+ 3 Days	86.9061
Stroke	+ 3 Days	95.1293
Stroke	+ 3 Days	82.2801
Stroke	+ 3 Days	79.4898
Stroke	+ 3 Days	98.9371
Stroke	+ 3 Days	76.7386
Stroke	+ 3 Days	80.3517
Stroke	+ 3 Days	80.8866
Stroke	+ 3 Days	101.198
Stroke	+ 3 Days	78.4475
Stroke	+ 3 Days	69.9806
Stroke	+ 3 Days	117.817
Stroke	+ 3 Days	84.0792
Stroke	+ 3 Days	72.8602
Stroke	+ 3 Days	83.3884
Stroke	+ 3 Days	94.9577
Stroke	+ 3 Days	78.0343
Stroke	+ 3 Days	91.0193
Stroke	+ 3 Days	76.2757
Stroke	+ 3 Days	81.1442
Stroke	+ 3 Days	80.8923
Stroke	+ 3 Days	98.7123
Stroke	+ 3 Days	77.2462
Stroke	+ 3 Days	83.3764
Stroke	+ 3 Days	74.5258
Stroke	+ 3 Days	90.725
Stroke	+ 3 Days	85.9381
Stroke	+ 3 Days	88.8183
Stroke	+ 3 Days	95.8675
Stroke	+ 3 Days	83.5531
Stroke	+ 3 Days	95.8069
Stroke	+ 3 Days	71.7657
Stroke	+ 3 Days	89.3493
Stroke	+ 3 Days	71.1779
Stroke	+ 3 Days	67.1872
Stroke	+ 3 Days	92.2431
Stroke	+ 3 Days	107.745
Stroke	+ 3 Days	76.122
Stroke	+ 3 Days	84.6554
Stroke	+ 3 Days	103.218
Stroke	+ 3 Days	81.5333
Stroke	+ 3 Days	78.2389
Stroke	+ 3 Days	70.607
Stroke	+ 3 Days	89.2614
Stroke	+ 3 Days	110.719
Stroke	+ 3 Days	99.4972
Stroke	+ 3 Days	96.7155
Stroke	+ 3 Days	79.2753
Stroke	+ 3 Days	94.2371
Stroke	+ 3 Days	93.4064
Stroke	+ 3 Days	91.9386
Stroke	+ 3 Days	93.1419
Stroke	+ 3 Days	87.0592
Stroke	+ 3 Days	86.465
Stroke	+ 3 Days	84.2744
Stroke	+ 3 Days	88.0088
Stroke	+ 3 Days	90.8025
Stroke	+ 3 Days	95.3522
Stroke	+ 3 Days	98.842
Stroke	+ 3 Days	83.077
Stroke	+ 3 Days	81.1001
Stroke	+ 3 Days	78.5205
Stroke	+ 3 Days	88.6081
Stroke	+ 3 Days	68.7175
Stroke	+ 3 Days	74.659
Stroke	+ 3 Days	78.7
Stroke	+ 3 Days	103.957
Stroke	+ 3 Days	98.3007
Stroke	+ 3 Days	102.401
Stroke	+ 3 Days	91.9147
Stroke	+ 3 Days	95.4395
Stroke	+ 3 Days	95.5601
Stroke	+ 3 Days	79.5613
Stroke	+ 3 Days	95.282
Stroke	+ 3 Days	114.304
Stroke	+ 3 Days	83.9886
Stroke	+ 3 Days	110.267
Stroke	+ 3 Days	94.3436
Stroke	+ 3 Days	101.554
Stroke	+ 3 Days	88.2969
Stroke	+ 3 Days	99.4221
Stroke	+ 3 Days	100.508
Stroke	+ 3 Days	79.644
Stroke	+ 3 Days	80.933
Stroke	+ 3 Days	92.2145
Stroke	+ 3 Days	77.8578
Stroke	+ 3 Days	80.6464
Stroke	+ 3 Days	79.7674
Stroke	+ 3 Days	75.176
Stroke	+ 3 Days	81.7635
Stroke	+ 3 Days	72.5842
Stroke	+ 3 Days	88.2663
Stroke	+ 3 Days	91.4229
Stroke	+ 3 Days	73.0474
Stroke	+ 3 Days	84.3003
Stroke	+ 3 Days	78.1752
Stroke	+ 3 Days	87.7549
Stroke	+ 3 Days	79.7409
Stroke	+ 3 Days	88.1204
Stroke	+ 3 Days	74.5252
Stroke	+ 3 Days	69.3557
Stroke	+ 3 Days	78.2166
Stroke	+ 3 Days	89.5208
Stroke	+ 3 Days	95.1861
Stroke	+ 3 Days	69.3127
Stroke	+ 3 Days	81.7142
Stroke	+ 3 Days	73.5834
Stroke	+ 3 Days	62.8042
Stroke	+ 3 Days	81.2156
Stroke	+ 3 Days	83.9678
Stroke	+ 3 Days	105.938
Stroke	+ 3 Days	99.5019
Stroke	+ 3 Days	88.1138
Stroke	+ 3 Days	88.2767
Stroke	+ 3 Days	95.5926
Stroke	+ 3 Days	83.9688
Stroke	+ 3 Days	82.4368
Stroke	+ 3 Days	88.4223
Stroke	+ 3 Days	71.6534
Stroke	+ 3 Days	108.414
Stroke	+ 3 Days	85.3779
Stroke	+ 3 Days	114.172
Stroke	+ 3 Days	98.0922
Stroke	+ 3 Days	98.8647
Stroke	+ 3 Days	92.0283
Stroke	+ 3 Days	103.332
Stroke	+ 3 Days	98.142
Stroke	+ 3 Days	106.156
Stroke	+ 3 Days	91.3836
Stroke	+ 3 Days	81.0821
Stroke	+ 3 Days	88.0201
Stroke	+ 3 Days	96.6117
Stroke	+ 3 Days	103.35
Stroke	+ 3 Days	71.4176
Stroke	+ 3 Days	70.6956
Stroke	+ 3 Days	97.3063
Stroke	+ 3 Days	73.3872
Stroke	+ 3 Days	95.653
Stroke	+ 3 Days	104.613
Stroke	+ 3 Days	75.0173
Stroke	+ 3 Days	102.224
Stroke	+ 3 Days	93.4154
Stroke	+ 3 Days	89.585
Stroke	+ 3 Days	109.366
Stroke	+ 3 Days	92.4499
Stroke	+ 3 Days	106.215
Stroke	+ 3 Days	104.601
Stroke	+ 3 Days	109.064
Stroke	+ 3 Days	103.366
Stroke	+ 3 Days	100.54
Stroke	+ 3 Days	107.886
Stroke	+ 3 Days	106.292
Stroke	+ 3 Days	102.56
Stroke	+ 3 Days	96.3332
Stroke	+ 3 Days	91.1004
Stroke	+ 3 Days	103.199
Stroke	+ 3 Days	90.6894
Stroke	+ 3 Days	110.955
Stroke	+ 3 Days	88.7438
Stroke	+ 3 Days	102.535
Stroke	+ 3 Days	97.7869
Stroke	+ 3 Days	100.819
Stroke	+ 3 Days	97.3265
Stroke	+ 3 Days	123.212
Stroke	+ 3 Days	108.014
Stroke	+ 3 Days	87.8097
Stroke	+ 3 Days	103.308
Stroke	+ 3 Days	106.103
Stroke	+ 3 Days	87.6299
Stroke	+ 3 Days	89.0119
Stroke	+ 3 Days	77.9016
Stroke	+ 3 Days	98.0872
Stroke	+ 3 Days	105.416
Stroke	+ 3 Days	104.34
Stroke	+ 3 Days	108.619
Stroke	+ 3 Days	82.5674
Stroke	+ 3 Days	95.6451
Stroke	+ 3 Days	95.9511
Stroke	+ 3 Days	81.7454
Stroke	+ 3 Days	96.3941
Stroke	+ 3 Days	91.061
Stroke	+ 3 Days	103.146
Stroke	+ 3 Days	111.211
Stroke	+ 3 Days	90.5902
Stroke	+ 3 Days	99.1615
Stroke	+ 3 Days	86.5672
Stroke	+ 3 Days	103.617
Stroke	+ 3 Days	96.1968
Stroke	+ 3 Days	95.7412
Stroke	+ 3 Days	102.024
Stroke	+ 3 Days	98.9607
Stroke	+ 3 Days	104.76
Stroke	+ 3 Days	100.909
Stroke	+ 3 Days	95.3636
Stroke	+ 3 Days	91.1221
Stroke	+ 3 Days	98.8454
Stroke	+ 3 Days	83.8827
Stroke	+ 3 Days	99.1602
Stroke	+ 3 Days	88.2611
Stroke	+ 3 Days	104.714
Stroke	+ 3 Days	96.2366
Stroke	+ 3 Days	104.201
Stroke	+ 3 Days	93.8375
Stroke	+ 3 Days	100.267
Stroke	+ 3 Days	91.2456
Stroke	+ 3 Days	84.3931
Stroke	+ 3 Days	114.518
Stroke	+ 3 Days	85.1528
Stroke	+ 3 Days	93.1489
Stroke	+ 3 Days	99.1833
Stroke	+ 3 Days	102.52
Stroke	+ 3 Days	90.4504
Stroke	+ 3 Days	97.1096
Stroke	+ 3 Days	97.2811
Stroke	+ 3 Days	106.202
Stroke	+ 3 Days	97.4975
Stroke	+ 3 Days	88.9454
Stroke	+ 3 Days	95.2944
Stroke	+ 3 Days	97.7358
Stroke	+ 3 Days	92.469
Stroke	+ 3 Days	103.926
Stroke	+ 3 Days	97.5329
Stroke	+ 3 Days	97.3357
Stroke	+ 3 Days	102.095
Stroke	+ 3 Days	93.5645
Stroke	+ 3 Days	112.062
Stroke	+ 3 Days	90.5746
Stroke	+ 3 Days	94.7281
Stroke	+ 3 Days	110.691
Stroke	+ 3 Days	93.4248
Stroke	+ 3 Days	95.4025
Stroke	+ 3 Days	79.3479
Stroke	+ 3 Days	107.509
Stroke	+ 3 Days	91.5061
Stroke	+ 3 Days	87.9027
Stroke	+ 3 Days	88.4875
Stroke	+ 3 Days	76.1206
Stroke	+ 3 Days	102.144
Stroke	+ 3 Days	90.593
Stroke	+ 3 Days	103.622
Stroke	+ 3 Days	98.7131
Stroke	+ 3 Days	109.78
Stroke	+ 3 Days	93.187
Stroke	+ 3 Days	82.8708
Stroke	+ 3 Days	95.594
Stroke	+ 3 Days	95.9544
Stroke	+ 3 Days	88.9783
Stroke	+ 3 Days	97.004
Stroke	+ 3 Days	75.7142
Stroke	+ 3 Days	92.5691
Stroke	+ 3 Days	111.973
Stroke	+ 3 Days	86.629
Stroke	+ 3 Days	108.938
Stroke	+ 3 Days	85.0254
Stroke	+ 3 Days	102.707
Stroke	+ 3 Days	91.813
Stroke	+ 3 Days	100.118
Stroke	+ 3 Days	88.4623
Stroke	+ 3 Days	120.623
Stroke	+ 3 Days	86.8349
Stroke	+ 3 Days	91.6773
Stroke	+ 3 Days	62.3537
Stroke	+ 3 Days	98.5177
Stroke	+ 3 Days	92.7729
Stroke	+ 3 Days	98.8098
Stroke	+ 3 Days	93.7751
Stroke	+ 3 Days	100.958
Stroke	+ 3 Days	94.6589
Stroke	+ 3 Days	86.031
Stroke	+ 3 Days	101.589
Stroke	+ 3 Days	113.246
Stroke	+ 3 Days	101.695
Stroke	+ 3 Days	98.4147
Stroke	+ 3 Days	77.3399
Stroke	+ 3 Days	81.5599
Stroke	+ 3 Days	95.2803
Stroke	+ 3 Days	93.9642
Stroke	+ 3 Days	99.6789
Stroke	+ 3 Days	88.3019
Stroke	+ 3 Days	80.1427
Stroke	+ 3 Days	97.5956
Stroke	+ 3 Days	85.7717
Stroke	+ 3 Days	87.5815
Stroke	+ 3 Days	93.2616
Stroke	+ 3 Days	108.584
Stroke	+ 3 Days	87.3432
Stroke	+ 3 Days	101.846
Stroke	+ 3 Days	105.72
Stroke	+ 3 Days	86.583
Stroke	+ 3 Days	112.68
Stroke	+ 3 Days	92.6143
Stroke	+ 3 Days	88.7482
Stroke	+ 3 Days	83.0165
Stroke	+ 3 Days	98.589
Stroke	+ 3 Days	98.4711
Stroke	+ 3 Days	100.787
Stroke	+ 3 Days	82.1855
Stroke	+ 3 Days	74.4354
Stroke	+ 3 Days	116.541
Stroke	+ 3 Days	91.9908
Stroke	+ 3 Days	95.0396
Stroke	+ 3 Days	95.3269
Stroke	+ 3 Days	90.1353
Stroke	+ 3 Days	90.3228
Stroke	+ 3 Days	85.6643
Stroke	+ 3 Days	95.5281
Stroke	+ 3 Days	70.021
Stroke	+ 3 Days	93.1263
Stroke	+ 3 Days	105.786
Stroke	+ 3 Days	93.7579
Stroke	+ 3 Days	110.216
Stroke	+ 3 Days	74.1224
Stroke	+ 3 Days	102.281
Stroke	+ 3 Days	62.6551
Stroke	+ 3 Days	79.1679
Stroke	+ 3 Days	94.417
Stroke	+ 3 Days	116.051
Stroke	+ 3 Days	109.15
Stroke	+ 3 Days	81.1041
Stroke	+ 3 Days	82.5104
Stroke	+ 3 Days	102.224
Stroke	+ 3 Days	97.0862
Stroke	+ 3 Days	107.338
Stroke	+ 3 Days	83.3593
Stroke	+ 3 Days	98.7848
Stroke	+ 3 Days	91.6389
Stroke	+ 3 Days	119.797
Stroke	+ 3 Days	87.1345
Stroke	+ 3 Days	123.767
Stroke	+ 3 Days	116.53
Stroke	+ 3 Days	114.502
Stroke	+ 3 Days	116.968
Stroke	+ 3 Days	86.5146
Stroke	+ 3 Days	100.741
Stroke	+ 3 Days	102.867
Stroke	+ 3 Days	88.5506
Stroke	+ 3 Days	86.2401
Stroke	+ 3 Days	100.714
Stroke	+ 3 Days	96.6774
Stroke	+ 3 Days	99.8248
Stroke	+ 3 Days	108.637
Stroke	+ 3 Days	102.134
Stroke	+ 3 Days	96.4062
Stroke	+ 3 Days	100.481
Stroke	+ 3 Days	74.9634
Stroke	+ 3 Days	85.3307
Stroke	+ 3 Days	102.276
Stroke	+ 3 Days	94.155
Stroke	+ 3 Days	80.6917
Stroke	+ 3 Days	99.7524
Stroke	+ 3 Days	107.425
Stroke	+ 3 Days	88.8276
Stroke	+ 3 Days	94.2587
Stroke	+ 3 Days	94.4573
Stroke	+ 3 Days	94.6481
Stroke	+ 3 Days	110.323
Stroke	+ 3 Days	80.3001
Stroke	+ 3 Days	91.1639
Stroke	+ 3 Days	100.318
Stroke	+ 3 Days	81.1119
Stroke	+ 3 Days	90.9469
Stroke	+ 3 Days	91.3197
Stroke	+ 3 Days	105.102
Stroke	+ 3 Days	78.0953
Stroke	+ 3 Days	102.652
Stroke	+ 3 Days	94.3396
Stroke	+ 3 Days	84.6475
Stroke	+ 3 Days	91.833
Stroke	+ 3 Days	101.289
Stroke	+ 3 Days	91.354
Stroke	+ 3 Days	94.7047
Stroke	+ 3 Days	91.3246
Stroke	+ 3 Days	98.1644
Stroke	+ 3 Days	90.2792
Stroke	+ 3 Days	88.4433
Stroke	+ 3 Days	84.2826
Stroke	+ 3 Days	91.8494
Stroke	+ 3 Days	99.5159
Stroke	+ 3 Days	101.088
Stroke	+ 3 Days	94.792
Stroke	+ 3 Days	103.242
Stroke	+ 3 Days	94.586
Stroke	+ 3 Days	87.1289
Stroke	+ 3 Days	97.8404
Stroke	+ 3 Days	85.1604
Stroke	+ 3 Days	94.1705
Stroke	+ 3 Days	96.2661
Stroke	+ 3 Days	100.761
Stroke	+ 3 Days	96.8944
Stroke	+ 3 Days	87.1817
Stroke	+ 3 Days	90.3055
Stroke	+ 3 Days	90.3189
Stroke	+ 3 Days	96.2854
Stroke	+ 3 Days	88.8701
Stroke	+ 3 Days	84.7456
Stroke	+ 3 Days	82.1091
Stroke	+ 3 Days	95.6939
Stroke	+ 3 Days	85.6429
Stroke	+ 3 Days	99.9253
Stroke	+ 3 Days	100.745
Stroke	+ 3 Days	89.2453
Stroke	+ 3 Days	98.0691
Stroke	+ 3 Days	104.526
Stroke	+ 3 Days	89.5527
Stroke	+ 3 Days	92.9273
Stroke	+ 3 Days	98.0116
Stroke	+ 3 Days	70.9008
Stroke	+ 3 Days	82.6678
Stroke	+ 3 Days	102.283
Stroke	+ 3 Days	118.543
Stroke	+ 3 Days	102.893
Stroke	+ 3 Days	108.455
Stroke	+ 3 Days	98.786
Stroke	+ 3 Days	81.2407
Stroke	+ 3 Days	107.155
Stroke	+ 3 Days	89.3181
Stroke	+ 3 Days	100.773
Stroke	+ 3 Days	82.3909
Stroke	+ 3 Days	100.385
Stroke	+ 3 Days	98.7753
Stroke	+ 3 Days	90.0623
Stroke	+ 3 Days	92.6767
Stroke	+ 3 Days	121.464
Stroke	+ 3 Days	62.2833
Stroke	+ 3 Days	90.7612
Stroke	+ 3 Days	88.6472
Stroke	+ 3 Days	107.06
Stroke	+ 3 Days	103.372
Stroke	+ 3 Days	85.5328
Stroke	+ 3 Days	110.478
Stroke	+ 3 Days	124.403
Stroke	+ 3 Days	97.0358
Stroke	+ 3 Days	97.2829
Stroke	+ 3 Days	106.431
Stroke	+ 3 Days	90.9165
Stroke	+ 3 Days	88.4292
Stroke	+ 3 Days	75.5489
Stroke	+ 3 Days	99.6134
Stroke	+ 3 Days	107.015
Stroke	+ 3 Days	107.093
Stroke	+ 3 Days	94.4603
Stroke	+ 3 Days	101.948
Stroke	+ 3 Days	91.762
Stroke	+ 3 Days	100.22
Stroke	+ 3 Days	103.2
Stroke	+ 3 Days	108.24
Stroke	+ 3 Days	94.5442
Stroke	+ 3 Days	105.401
Stroke	+ 3 Days	103.215
Stroke	+ 3 Days	86.9828
Stroke	+ 3 Days	111.962
Stroke	+ 3 Days	106.706
Stroke	+ 3 Days	92.6911
Stroke	+ 3 Days	97.8397
Stroke	+ 3 Days	89.7697
Stroke	+ 3 Days	96.5773
Stroke	+ 3 Days	96.3393
Stroke	+ 3 Days	102.185
Stroke	+ 3 Days	96.843
Stroke	+ 3 Days	97.7114
Stroke	+ 3 Days	90.7347
Stroke	+ 3 Days	94.7695
Stroke	+ 3 Days	99.6541
Stroke	+ 3 Days	102.651
Stroke	+ 3 Days	101.452
Stroke	+ 3 Days	85.5137
Stroke	+ 3 Days	97.9918
Stroke	+ 3 Days	106.211
Stroke	+ 3 Days	105.723
Stroke	+ 3 Days	85.7175
Stroke	+ 3 Days	91.1861
Stroke	+ 3 Days	120.774
Stroke	+ 3 Days	87.2052
Stroke	+ 3 Days	106.782
Stroke	+ 3 Days	100.199
Stroke	+ 3 Days	102.401
Stroke	+ 3 Days	76.0759
Stroke	+ 3 Days	89.561
Stroke	+ 3 Days	99.0677
Stroke	+ 3 Days	78.6564
Stroke	+ 3 Days	106.826
Stroke	+ 3 Days	77.6172
Stroke	+ 3 Days	74.4878
Stroke	+ 3 Days	99.5045
Stroke	+ 3 Days	110.554
Stroke	+ 3 Days	107.145
Stroke	+ 3 Days	100.926
Stroke	+ 3 Days	88.658
Stroke	+ 3 Days	101.679
Stroke	+ 3 Days	105.561
Stroke	+ 3 Days	100.443
Stroke	+ 3 Days	85.3541
Stroke	+ 3 Days	99.346
Stroke	+ 3 Days	103.709
Stroke	+ 3 Days	94.5789
Stroke	+ 3 Days	91.4407
Stroke	+ 3 Days	82.297
Stroke	+ 3 Days	93.4438
Stroke	+ 3 Days	98.6783
Stroke	+ 3 Days	106.243
Stroke	+ 3 Days	79.3131
Stroke	+ 3 Days	109.458
Stroke	+ 3 Days	94.5121
Stroke	+ 3 Days	91.6359
Stroke	+ 3 Days	85.4047
Stroke	+ 3 Days	102.635
Stroke	+ 3 Days	85.5242
Stroke	+ 3 Days	100.763
Stroke	+ 3 Days	96.031
Stroke	+ 3 Days	93.0068
Stroke	+ 3 Days	92.8565
Stroke	+ 3 Days	84.249
Stroke	+ 3 Days	91.9738
Stroke	+ 3 Days	100.883
Stroke	+ 3 Days	103.349
Stroke	+ 3 Days	96.706
Stroke	+ 3 Days	103.49
Stroke	+ 3 Days	95.9715
Stroke	+ 3 Days	97.9545
Stroke	+ 3 Days	84.2458
Stroke	+ 3 Days	94.9304
Stroke	+ 3 Days	73.6028
Stroke	+ 3 Days	90.1858
Stroke	+ 3 Days	92.927
Stroke	+ 3 Days	95.0305
Stroke	+ 3 Days	94.1241
Stroke	+ 3 Days	95.5288
Stroke	+ 3 Days	79.8872
Stroke	+ 3 Days	79.9245
Stroke	+ 3 Days	92.4151
Stroke	+ 3 Days	81.8859
Stroke	+ 3 Days	98.5074
Stroke	+ 3 Days	96.2536
Stroke	+ 3 Days	85.1776
Stroke	+ 3 Days	80.5098
Stroke	+ 3 Days	99.1402
Stroke	+ 3 Days	82.3585
Stroke	+ 3 Days	93.2608
Stroke	+ 3 Days	94.7334
Stroke	+ 3 Days	99.7286
Stroke	+ 3 Days	80.2171
Stroke	+ 3 Days	95.8342
Stroke	+ 3 Days	65.1358
Stroke	+ 3 Days	83.4276
Stroke	+ 3 Days	111.523
Stroke	+ 3 Days	78.068
Stroke	+ 3 Days	81.028
Stroke	+ 3 Days	80.4439
Stroke	+ 3 Days	109.948
Stroke	+ 3 Days	101.512
Stroke	+ 3 Days	74.2708
Stroke	+ 3 Days	84.5538
Stroke	+ 3 Days	74.4213
Stroke	+ 3 Days	101.296
Stroke	+ 3 Days	119.374
Stroke	+ 3 Days	90.499
Stroke	+ 3 Days	99.7646
Stroke	+ 3 Days	106.622
Stroke	+ 3 Days	113.925
Stroke	+ 3 Days	95.3156
Stroke	+ 3 Days	90.7747
Stroke	+ 3 Days	90.7339
Stroke	+ 3 Days	82.3561
Stroke	+ 3 Days	93.2394
Stroke	+ 3 Days	112.24
Stroke	+ 3 Days	91.2531
Stroke	+ 3 Days	86.2337
Stroke	+ 3 Days	111.537
Stroke	+ 3 Days	87.7284
Stroke	+ 3 Days	76.9149
Stroke	+ 3 Days	80.1195
Stroke	+ 3 Days	75.4862
Stroke	+ 3 Days	115.894
Stroke	+ 3 Days	119.22
Stroke	+ 3 Days	86.8115
Stroke	+ 3 Days	96.9605
Stroke	+ 3 Days	80.411
Stroke	+ 3 Days	96.7596
Stroke	+ 3 Days	87.1581
Stroke	+ 3 Days	65.3261
Stroke	+ 3 Days	75.7446
Stroke	+ 3 Days	99.2136
Stroke	+ 3 Days	76.141
Stroke	+ 3 Days	77.7749
Stroke	+ 3 Days	100
Stroke	+ 3 Days	101.682
Stroke	+ 3 Days	83.6699
Stroke	+ 3 Days	67.5685
Stroke	+ 3 Days	84.4424
Stroke	+ 3 Days	84.5436
Stroke	+ 3 Days	94.3605
Stroke	+ 3 Days	111.686
Stroke	+ 3 Days	116.852
Stroke	+ 3 Days	85.1481
Stroke	+ 3 Days	94.4313
Stroke	+ 3 Days	86.7051
Stroke	+ 3 Days	105.001
Stroke	+ 3 Days	76.0878
Stroke	+ 3 Days	93.0557
Stroke	+ 3 Days	78.6898
Stroke	+ 3 Days	104.844
Stroke	+ 3 Days	105.535
Stroke	+ 3 Days	82.2809
Stroke	+ 3 Days	106.873
Stroke	+ 3 Days	100.366
Stroke	+ 3 Days	73.4891
Stroke	+ 3 Days	109.778
Stroke	+ 3 Days	87.6081
Stroke	+ 3 Days	88.9288
Stroke	+ 3 Days	107.457
Stroke	+ 3 Days	96.1491
Stroke	+ 3 Days	91.9046
Stroke	+ 3 Days	91.5975
Stroke	+ 3 Days	89.4014
Stroke	+ 3 Days	81.7614
Stroke	+ 3 Days	87.1431
Stroke	+ 3 Days	98.5143
Stroke	+ 3 Days	79.1109
Stroke	+ 3 Days	86.4499
Stroke	+ 3 Days	82.9552
Stroke	+ 3 Days	87.3553
Stroke	+ 3 Days	112.678
Stroke	+ 3 Days	97.7412
Stroke	+ 3 Days	83.6796
Stroke	+ 3 Days	101.05
Stroke	+ 3 Days	91.4101
Stroke	+ 3 Days	82.3328
Stroke	+ 3 Days	108.448
Stroke	+ 3 Days	94.9805
Stroke	+ 3 Days	111.051
Stroke	+ 3 Days	113.353
Stroke	+ 3 Days	89.1781
Stroke	+ 3 Days	99.1037
Stroke	+ 3 Days	86.1943
Stroke	+ 3 Days	67.28
Stroke	+ 3 Days	69.2688
Stroke	+ 3 Days	89.3835
Stroke	+ 3 Days	82.0425
Stroke	+ 3 Days	85.7365
Stroke	+ 3 Days	89.8075
Stroke	+ 3 Days	92.6058
Stroke	+ 3 Days	95.3713
Stroke	+ 3 Days	75.5676
Stroke	+ 3 Days	85.039
Stroke	+ 3 Days	95.121
Stroke	+ 3 Days	89.3138
Stroke	+ 3 Days	89.0797
Stroke	+ 3 Days	102.294
Stroke	+ 3 Days	110.328
Stroke	+ 3 Days	73.1703
Stroke	+ 3 Days	88.8855
Stroke	+ 3 Days	88.0069
Stroke	+ 3 Days	100.16
Stroke	+ 3 Days	88.3863
Stroke	+ 3 Days	104.436
Stroke	+ 3 Days	115.21
Stroke	+ 3 Days	94.8647
Stroke	+ 3 Days	95.3105
Stroke	+ 3 Days	80.0745
Stroke	+ 3 Days	96.2758
Stroke	+ 3 Days	96.2496
Stroke	+ 3 Days	78.1777
Stroke	+ 3 Days	107.848
Stroke	+ 3 Days	75.6537
Stroke	+ 3 Days	81.7559
Stroke	+ 3 Days	92.0178
Stroke	+ 3 Days	130.994
Stroke	+ 3 Days	97.6136
Stroke	+ 3 Days	74.0554
Stroke	+ 3 Days	79.056
Stroke	+ 3 Days	95.0183
Stroke	+ 3 Days	101.976
Stroke	+ 3 Days	101.818
Stroke	+ 3 Days	74.5143
Stroke	+ 3 Days	96.0634
Stroke	+ 3 Days	91.9492
Stroke	+ 3 Days	112.553
Stroke	+ 3 Days	94.721
Stroke	+ 3 Days	98.1933
Stroke	+ 3 Days	100.254
Stroke	+ 3 Days	88.6181
Stroke	+ 3 Days	83.1986
Stroke	+ 3 Days	99.914
Stroke	+ 3 Days	69.9451
Stroke	+ 3 Days	83.7456
Stroke	+ 3 Days	80.3093
Stroke	+ 3 Days	94.358
Stroke	+ 3 Days	80.2107
Stroke	+ 3 Days	76.5276
Stroke	+ 3 Days	99.7308
Stroke	+ 3 Days	85.2945
Stroke	+ 3 Days	84.4126
Stroke	+ 3 Days	97.8775
Stroke	+ 3 Days	73.439
Stroke	+ 3 Days	92.174
Stroke	+ 3 Days	101.599
Stroke	+ 3 Days	99.2581
Stroke	+ 3 Days	105.092
Stroke	+ 3 Days	98.2424
Stroke	+ 3 Days	108.566
Stroke	+ 3 Days	105.456
Stroke	+ 3 Days	100.041
Stroke	+ 3 Days	115.839
Stroke	+ 3 Days	118.11
Stroke	+ 3 Days	81.2893
Stroke	+ 3 Days	90.5441
Stroke	+ 3 Days	105.453
Stroke	+ 3 Days	100.534
Stroke	+ 3 Days	103.934
Stroke	+ 3 Days	101.76
Stroke	+ 3 Days	72.5864
Stroke	+ 3 Days	106.256
Stroke	+ 3 Days	106.093
Stroke	+ 3 Days	89.7093
Stroke	+ 3 Days	105.37
Stroke	+ 3 Days	84.8964
Stroke	+ 3 Days	46.9972
Stroke	+ 3 Days	80.4745
Stroke	+ 3 Days	86.0433
Stroke	+ 3 Days	86.9047
Stroke	+ 3 Days	97.2568
Stroke	+ 3 Days	108.265
Stroke	+ 3 Days	112.717
Stroke	+ 3 Days	110.011
Stroke	+ 3 Days	80.4331
Stroke	+ 3 Days	78.123
Stroke	+ 3 Days	99.9541
Stroke	+ 3 Days	92.3414
Stroke	+ 3 Days	118.252
Stroke	+ 3 Days	105.701
Stroke	+ 3 Days	119.256
Stroke	+ 3 Days	84.1377
Stroke	+ 3 Days	101.306
Stroke	+ 3 Days	92.7326
Stroke	+ 3 Days	118.447
Stroke	+ 3 Days	121.953
Stroke	+ 3 Days	103.54
Stroke	+ 3 Days	80.3363
Stroke	+ 3 Days	69.612
Stroke	+ 3 Days	97.5512
Stroke	+ 3 Days	89.9849
Stroke	+ 3 Days	120.431
Stroke	+ 3 Days	107.551
Stroke	+ 3 Days	90.6818
Stroke	+ 3 Days	109.013
Stroke	+ 3 Days	103.557
Stroke	+ 3 Days	99.4027
Stroke	+ 3 Days	116.541
Stroke	+ 3 Days	83.1963
Stroke	+ 3 Days	81.4065
Stroke	+ 3 Days	90.1788
Stroke	+ 3 Days	107.545
Stroke	+ 3 Days	99.2618
Stroke	+ 3 Days	87.9748
Stroke	+ 3 Days	80.6667
Stroke	+ 3 Days	66.4078
Stroke	+ 3 Days	95.1452
Stroke	+ 3 Days	100.968
Stroke	+ 3 Days	91.3967
Stroke	+ 3 Days	103.927
Stroke	+ 3 Days	89.4147
Stroke	+ 3 Days	105.207
Stroke	+ 3 Days	98.036
Stroke	+ 3 Days	86.9558
Stroke	+ 3 Days	90.6535
Stroke	+ 3 Days	73.316
Stroke	+ 3 Days	94.578
Stroke	+ 3 Days	86.591
Stroke	+ 3 Days	84.9949
Stroke	+ 3 Days	124.292
Stroke	+ 3 Days	99.0136
Stroke	+ 3 Days	122.593
Stroke	+ 3 Days	119.964
Stroke	+ 3 Days	93.0278
Stroke	+ 3 Days	104.861
Stroke	+ 3 Days	99.5104
Stroke	+ 3 Days	98.2527
Stroke	+ 3 Days	99.8638
Stroke	+ 3 Days	104.836
Stroke	+ 3 Days	110.892
Stroke	+ 3 Days	113.041
Stroke	+ 3 Days	77.408
Stroke	+ 3 Days	103.43
Stroke	+ 3 Days	119.108
Stroke	+ 3 Days	111.582
Stroke	+ 3 Days	107.346
Stroke	+ 3 Days	96.2614
Stroke	+ 3 Days	62.2824
Stroke	+ 3 Days	99.7872
Stroke	+ 3 Days	74.6889
Stroke	+ 3 Days	124.418
Stroke	+ 3 Days	72.1201
Stroke	+ 3 Days	81.8943
Stroke	+ 3 Days	113.132
Stroke	+ 3 Days	99.8811
Stroke	+ 3 Days	117.81
Stroke	+ 3 Days	117.786
Stroke	+ 3 Days	131.05
Stroke	+ 3 Days	83.3361
Stroke	+ 3 Days	98.7423
Stroke	+ 3 Days	91.6247
Stroke	+ 3 Days	99.2276
Stroke	+ 3 Days	97.3479
Stroke	+ 3 Days	93.1191
Stroke	+ 3 Days	92.1162
Stroke	+ 3 Days	95.6881
Stroke	+ 3 Days	116.274
Sham	+ 7 Days	116.237
Sham	+ 7 Days	117.565
Sham	+ 7 Days	124.4
Sham	+ 7 Days	114.087
Sham	+ 7 Days	100.808
Sham	+ 7 Days	92.4272
Sham	+ 7 Days	111.749
Sham	+ 7 Days	120.51
Sham	+ 7 Days	104.885
Sham	+ 7 Days	107.923
Sham	+ 7 Days	88.1567
Sham	+ 7 Days	110.408
Sham	+ 7 Days	115.741
Sham	+ 7 Days	100.08
Sham	+ 7 Days	94.749
Sham	+ 7 Days	105.061
Sham	+ 7 Days	113.728
Sham	+ 7 Days	85.5114
Sham	+ 7 Days	118.181
Sham	+ 7 Days	75.0342
Sham	+ 7 Days	87.8364
Sham	+ 7 Days	96.2083
Sham	+ 7 Days	112.599
Sham	+ 7 Days	98.8627
Sham	+ 7 Days	104.174
Sham	+ 7 Days	105.898
Sham	+ 7 Days	127.518
Sham	+ 7 Days	101.712
Sham	+ 7 Days	106.036
Sham	+ 7 Days	104.36
Sham	+ 7 Days	89.952
Sham	+ 7 Days	101.279
Sham	+ 7 Days	89.2283
Sham	+ 7 Days	101.452
Sham	+ 7 Days	104.181
Sham	+ 7 Days	81.9632
Sham	+ 7 Days	102.551
Sham	+ 7 Days	89.2583
Sham	+ 7 Days	95.3737
Sham	+ 7 Days	89.8716
Sham	+ 7 Days	89.7514
Sham	+ 7 Days	108.359
Sham	+ 7 Days	96.0031
Sham	+ 7 Days	98.8779
Sham	+ 7 Days	92.1028
Sham	+ 7 Days	103.399
Sham	+ 7 Days	100.247
Sham	+ 7 Days	116.017
Sham	+ 7 Days	105.339
Sham	+ 7 Days	80.5015
Sham	+ 7 Days	95.67
Sham	+ 7 Days	88.8315
Sham	+ 7 Days	86.8388
Sham	+ 7 Days	72.7278
Sham	+ 7 Days	114.059
Sham	+ 7 Days	108.433
Sham	+ 7 Days	116.824
Sham	+ 7 Days	96.3433
Sham	+ 7 Days	111.143
Sham	+ 7 Days	111.732
Sham	+ 7 Days	104.142
Sham	+ 7 Days	127.516
Sham	+ 7 Days	103.972
Sham	+ 7 Days	94.082
Sham	+ 7 Days	117.189
Sham	+ 7 Days	105.626
Sham	+ 7 Days	91.0817
Sham	+ 7 Days	113.344
Sham	+ 7 Days	100.875
Sham	+ 7 Days	107.804
Sham	+ 7 Days	109.932
Sham	+ 7 Days	111.226
Sham	+ 7 Days	108.756
Sham	+ 7 Days	115.864
Sham	+ 7 Days	80.0612
Sham	+ 7 Days	89.3971
Sham	+ 7 Days	111.119
Sham	+ 7 Days	101.351
Sham	+ 7 Days	92.7729
Sham	+ 7 Days	87.428
Sham	+ 7 Days	90.4575
Sham	+ 7 Days	107.14
Sham	+ 7 Days	118.293
Sham	+ 7 Days	103.892
Sham	+ 7 Days	123.503
Sham	+ 7 Days	96.6559
Sham	+ 7 Days	120.402
Sham	+ 7 Days	112.285
Sham	+ 7 Days	111.604
Sham	+ 7 Days	97.4181
Sham	+ 7 Days	115.768
Sham	+ 7 Days	101.865
Sham	+ 7 Days	117.178
Sham	+ 7 Days	106.12
Sham	+ 7 Days	109.474
Sham	+ 7 Days	97.6443
Sham	+ 7 Days	99.2883
Sham	+ 7 Days	104.955
Sham	+ 7 Days	83.0058
Sham	+ 7 Days	93.494
Sham	+ 7 Days	114.581
Sham	+ 7 Days	95.9707
Sham	+ 7 Days	97.1954
Sham	+ 7 Days	99.7863
Sham	+ 7 Days	89.0722
Sham	+ 7 Days	125.792
Sham	+ 7 Days	100.153
Sham	+ 7 Days	106.649
Sham	+ 7 Days	115.727
Sham	+ 7 Days	109.976
Sham	+ 7 Days	102.473
Sham	+ 7 Days	115.048
Sham	+ 7 Days	86.4885
Sham	+ 7 Days	112.432
Sham	+ 7 Days	101.939
Sham	+ 7 Days	77.4196
Sham	+ 7 Days	101.571
Sham	+ 7 Days	100.783
Sham	+ 7 Days	96.7978
Sham	+ 7 Days	124.365
Sham	+ 7 Days	93.7363
Sham	+ 7 Days	101.065
Sham	+ 7 Days	106.561
Sham	+ 7 Days	88.255
Sham	+ 7 Days	89.4288
Sham	+ 7 Days	108.881
Sham	+ 7 Days	107.423
Sham	+ 7 Days	102.588
Sham	+ 7 Days	122.065
Sham	+ 7 Days	102.148
Sham	+ 7 Days	92.7255
Sham	+ 7 Days	74.5024
Sham	+ 7 Days	101.52
Sham	+ 7 Days	100.081
Sham	+ 7 Days	88.0508
Sham	+ 7 Days	88.1115
Sham	+ 7 Days	101.157
Sham	+ 7 Days	99.9844
Sham	+ 7 Days	86.4527
Sham	+ 7 Days	96.3671
Sham	+ 7 Days	98.6896
Sham	+ 7 Days	97.1647
Sham	+ 7 Days	98.6113
Sham	+ 7 Days	92.6978
Sham	+ 7 Days	97.5695
Sham	+ 7 Days	101.687
Sham	+ 7 Days	102.626
Sham	+ 7 Days	96.7033
Sham	+ 7 Days	115.106
Sham	+ 7 Days	127.417
Sham	+ 7 Days	125.242
Sham	+ 7 Days	123.273
Sham	+ 7 Days	102.961
Sham	+ 7 Days	124.099
Sham	+ 7 Days	99.6375
Sham	+ 7 Days	96.2031
Sham	+ 7 Days	98.7516
Sham	+ 7 Days	81.7242
Sham	+ 7 Days	89.0551
Sham	+ 7 Days	104.467
Sham	+ 7 Days	109.394
Sham	+ 7 Days	100.888
Sham	+ 7 Days	90.3382
Sham	+ 7 Days	92.9086
Sham	+ 7 Days	94.0191
Sham	+ 7 Days	104.023
Sham	+ 7 Days	116.616
Sham	+ 7 Days	95.159
Sham	+ 7 Days	114.753
Sham	+ 7 Days	95.1925
Sham	+ 7 Days	99.5156
Sham	+ 7 Days	119.847
Sham	+ 7 Days	94.993
Sham	+ 7 Days	107.75
Sham	+ 7 Days	87.207
Sham	+ 7 Days	95.3848
Sham	+ 7 Days	94.3377
Sham	+ 7 Days	89.4258
Sham	+ 7 Days	98.4788
Sham	+ 7 Days	79.4967
Sham	+ 7 Days	91.2513
Sham	+ 7 Days	88.0056
Sham	+ 7 Days	99.063
Sham	+ 7 Days	91.9638
Sham	+ 7 Days	97.4499
Sham	+ 7 Days	102.64
Sham	+ 7 Days	113.228
Sham	+ 7 Days	87.7076
Sham	+ 7 Days	101.134
Sham	+ 7 Days	111.449
Sham	+ 7 Days	100.112
Sham	+ 7 Days	103.973
Sham	+ 7 Days	105.754
Sham	+ 7 Days	91.7678
Sham	+ 7 Days	101.627
Sham	+ 7 Days	103.649
Sham	+ 7 Days	102.888
Sham	+ 7 Days	79.0556
Sham	+ 7 Days	94.1586
Sham	+ 7 Days	86.0616
Sham	+ 7 Days	93.0867
Sham	+ 7 Days	100.885
Sham	+ 7 Days	86.8939
Sham	+ 7 Days	107.173
Sham	+ 7 Days	104.908
Sham	+ 7 Days	76.1966
Sham	+ 7 Days	107.172
Sham	+ 7 Days	93.5517
Sham	+ 7 Days	100.967
Sham	+ 7 Days	104.839
Sham	+ 7 Days	95.5172
Sham	+ 7 Days	105.503
Sham	+ 7 Days	107.774
Sham	+ 7 Days	104.876
Sham	+ 7 Days	98.1396
Sham	+ 7 Days	93.1444
Sham	+ 7 Days	94.0403
Sham	+ 7 Days	94.2863
Sham	+ 7 Days	114.704
Sham	+ 7 Days	112.208
Sham	+ 7 Days	102.465
Sham	+ 7 Days	88.9538
Sham	+ 7 Days	106.307
Sham	+ 7 Days	79.2528
Sham	+ 7 Days	96.2413
Sham	+ 7 Days	102.81
Sham	+ 7 Days	91.3448
Sham	+ 7 Days	105.708
Sham	+ 7 Days	105.652
Sham	+ 7 Days	101.782
Sham	+ 7 Days	99.0373
Sham	+ 7 Days	92.2567
Sham	+ 7 Days	99.7032
Sham	+ 7 Days	102.459
Sham	+ 7 Days	101.665
Sham	+ 7 Days	110.552
Sham	+ 7 Days	96.421
Sham	+ 7 Days	103.608
Sham	+ 7 Days	110.131
Sham	+ 7 Days	96.1725
Sham	+ 7 Days	106.414
Sham	+ 7 Days	113.738
Sham	+ 7 Days	101.335
Sham	+ 7 Days	113.571
Sham	+ 7 Days	106.859
Sham	+ 7 Days	101.179
Sham	+ 7 Days	89.614
Sham	+ 7 Days	103.561
Sham	+ 7 Days	98.35
Sham	+ 7 Days	101.583
Sham	+ 7 Days	96.6199
Sham	+ 7 Days	97.6731
Sham	+ 7 Days	93.9174
Sham	+ 7 Days	98.9363
Sham	+ 7 Days	108.006
Sham	+ 7 Days	94.8627
Sham	+ 7 Days	98.9396
Sham	+ 7 Days	106.196
Sham	+ 7 Days	97.8009
Sham	+ 7 Days	98.2627
Sham	+ 7 Days	115.279
Sham	+ 7 Days	112.464
Sham	+ 7 Days	96.5634
Sham	+ 7 Days	98.0049
Sham	+ 7 Days	84.6726
Sham	+ 7 Days	114.128
Sham	+ 7 Days	99.8743
Sham	+ 7 Days	105.588
Sham	+ 7 Days	111.88
Sham	+ 7 Days	109.786
Sham	+ 7 Days	99.5353
Sham	+ 7 Days	96.1601
Sham	+ 7 Days	93.5954
Sham	+ 7 Days	105.885
Sham	+ 7 Days	96.0278
Sham	+ 7 Days	122.048
Sham	+ 7 Days	116.767
Sham	+ 7 Days	100.137
Sham	+ 7 Days	106.353
Sham	+ 7 Days	104.967
Sham	+ 7 Days	118.011
Sham	+ 7 Days	105.617
Sham	+ 7 Days	101.731
Sham	+ 7 Days	109.315
Sham	+ 7 Days	99.041
Sham	+ 7 Days	92.9231
Sham	+ 7 Days	96.5996
Sham	+ 7 Days	101.577
Sham	+ 7 Days	101.878
Sham	+ 7 Days	95.8393
Sham	+ 7 Days	103.375
Sham	+ 7 Days	93.4179
Sham	+ 7 Days	79.3259
Sham	+ 7 Days	85.4507
Sham	+ 7 Days	102.05
Sham	+ 7 Days	98.6943
Sham	+ 7 Days	91.0653
Sham	+ 7 Days	90.0846
Sham	+ 7 Days	90.1646
Sham	+ 7 Days	76.2547
Sham	+ 7 Days	97.5716
Sham	+ 7 Days	88.3862
Sham	+ 7 Days	86.0051
Sham	+ 7 Days	100.133
Sham	+ 7 Days	91.4331
Sham	+ 7 Days	93.5595
Sham	+ 7 Days	109.499
Sham	+ 7 Days	88.2906
Sham	+ 7 Days	88.2484
Sham	+ 7 Days	88.475
Sham	+ 7 Days	106.328
Sham	+ 7 Days	105.766
Sham	+ 7 Days	94.1748
Sham	+ 7 Days	99.2477
Sham	+ 7 Days	98.4712
Sham	+ 7 Days	90.1696
Sham	+ 7 Days	86.9428
Sham	+ 7 Days	82.0128
Sham	+ 7 Days	113.393
Sham	+ 7 Days	91.6898
Sham	+ 7 Days	94.6998
Sham	+ 7 Days	92.2677
Sham	+ 7 Days	87.9543
Sham	+ 7 Days	89.5494
Sham	+ 7 Days	101.814
Sham	+ 7 Days	93.0297
Sham	+ 7 Days	94.5379
Sham	+ 7 Days	101.018
Sham	+ 7 Days	90.1182
Sham	+ 7 Days	95.7091
Sham	+ 7 Days	103.216
Sham	+ 7 Days	97.3015
Sham	+ 7 Days	93.1364
Sham	+ 7 Days	91.5202
Sham	+ 7 Days	100.619
Sham	+ 7 Days	112.895
Sham	+ 7 Days	91.877
Sham	+ 7 Days	95.6151
Sham	+ 7 Days	101.552
Sham	+ 7 Days	99.0499
Sham	+ 7 Days	86.0142
Sham	+ 7 Days	94.5661
Sham	+ 7 Days	108.326
Sham	+ 7 Days	97.018
Sham	+ 7 Days	92.4116
Sham	+ 7 Days	101.712
Sham	+ 7 Days	90.3265
Sham	+ 7 Days	92.2393
Sham	+ 7 Days	89.5529
Sham	+ 7 Days	95.2693
Sham	+ 7 Days	86.523
Sham	+ 7 Days	100.356
Sham	+ 7 Days	90.9358
Sham	+ 7 Days	84.7674
Sham	+ 7 Days	73.42
Sham	+ 7 Days	79.0995
Sham	+ 7 Days	74.82
Sham	+ 7 Days	78.5512
Sham	+ 7 Days	90.092
Sham	+ 7 Days	97.8261
Sham	+ 7 Days	94.3826
Sham	+ 7 Days	103.934
Sham	+ 7 Days	101.356
Sham	+ 7 Days	96.2805
Sham	+ 7 Days	89.7688
Sham	+ 7 Days	102
Sham	+ 7 Days	95.0975
Sham	+ 7 Days	88.5233
Sham	+ 7 Days	91.4307
Sham	+ 7 Days	97.6377
Sham	+ 7 Days	106.304
Sham	+ 7 Days	83.9436
Sham	+ 7 Days	78.9315
Sham	+ 7 Days	97.1339
Sham	+ 7 Days	91.0757
Sham	+ 7 Days	100.914
Sham	+ 7 Days	96.6474
Sham	+ 7 Days	95.3684
Sham	+ 7 Days	95.5651
Sham	+ 7 Days	94.4559
Sham	+ 7 Days	112.573
Sham	+ 7 Days	96.0928
Sham	+ 7 Days	112.945
Sham	+ 7 Days	99.4608
Sham	+ 7 Days	89.3989
Sham	+ 7 Days	104.906
Sham	+ 7 Days	99.4211
Sham	+ 7 Days	86.9074
Sham	+ 7 Days	100.657
Sham	+ 7 Days	111.811
Sham	+ 7 Days	87.9468
Sham	+ 7 Days	87.8473
Sham	+ 7 Days	96.6647
Sham	+ 7 Days	94.0886
Sham	+ 7 Days	78.8279
Sham	+ 7 Days	92.6644
Sham	+ 7 Days	81.9186
Sham	+ 7 Days	91.3284
Sham	+ 7 Days	92.3826
Sham	+ 7 Days	95.5545
Sham	+ 7 Days	97.0774
Sham	+ 7 Days	79.6266
Sham	+ 7 Days	98.8727
Sham	+ 7 Days	89.3339
Sham	+ 7 Days	88.6139
Sham	+ 7 Days	89.5215
Sham	+ 7 Days	80.5399
Sham	+ 7 Days	118.614
Sham	+ 7 Days	110.165
Stroke	+ 7 Days	65.6933
Stroke	+ 7 Days	97.4006
Stroke	+ 7 Days	78.4144
Stroke	+ 7 Days	84.1347
Stroke	+ 7 Days	90.0569
Stroke	+ 7 Days	78.9641
Stroke	+ 7 Days	91.8906
Stroke	+ 7 Days	81.9051
Stroke	+ 7 Days	70.6908
Stroke	+ 7 Days	83.2637
Stroke	+ 7 Days	86.9388
Stroke	+ 7 Days	93.7233
Stroke	+ 7 Days	67.7036
Stroke	+ 7 Days	80.3589
Stroke	+ 7 Days	99.0206
Stroke	+ 7 Days	112.178
Stroke	+ 7 Days	105.333
Stroke	+ 7 Days	83.6291
Stroke	+ 7 Days	103.152
Stroke	+ 7 Days	107.694
Stroke	+ 7 Days	84.5835
Stroke	+ 7 Days	95.4527
Stroke	+ 7 Days	95.2643
Stroke	+ 7 Days	92.193
Stroke	+ 7 Days	73.7067
Stroke	+ 7 Days	78.84
Stroke	+ 7 Days	76.8724
Stroke	+ 7 Days	94.0633
Stroke	+ 7 Days	62.1931
Stroke	+ 7 Days	64.3964
Stroke	+ 7 Days	80.1408
Stroke	+ 7 Days	102.523
Stroke	+ 7 Days	85.6556
Stroke	+ 7 Days	92.2717
Stroke	+ 7 Days	57.663
Stroke	+ 7 Days	79.6661
Stroke	+ 7 Days	79.8007
Stroke	+ 7 Days	66.9686
Stroke	+ 7 Days	94.444
Stroke	+ 7 Days	62.6519
Stroke	+ 7 Days	71.4021
Stroke	+ 7 Days	91.4337
Stroke	+ 7 Days	94.639
Stroke	+ 7 Days	72.0943
Stroke	+ 7 Days	81.3526
Stroke	+ 7 Days	99.3598
Stroke	+ 7 Days	67.4842
Stroke	+ 7 Days	102.961
Stroke	+ 7 Days	106.118
Stroke	+ 7 Days	93.8241
Stroke	+ 7 Days	72.2229
Stroke	+ 7 Days	86.1038
Stroke	+ 7 Days	92.7391
Stroke	+ 7 Days	56.8699
Stroke	+ 7 Days	78.4526
Stroke	+ 7 Days	95.0564
Stroke	+ 7 Days	69.9985
Stroke	+ 7 Days	65.4326
Stroke	+ 7 Days	67.0766
Stroke	+ 7 Days	96.8732
Stroke	+ 7 Days	107.771
Stroke	+ 7 Days	93.0944
Stroke	+ 7 Days	82.7214
Stroke	+ 7 Days	110.715
Stroke	+ 7 Days	96.2849
Stroke	+ 7 Days	85.4097
Stroke	+ 7 Days	87.1457
Stroke	+ 7 Days	81.7454
Stroke	+ 7 Days	94.8959
Stroke	+ 7 Days	77.6852
Stroke	+ 7 Days	86.4343
Stroke	+ 7 Days	81.7689
Stroke	+ 7 Days	104.997
Stroke	+ 7 Days	80.4345
Stroke	+ 7 Days	100.308
Stroke	+ 7 Days	110.672
Stroke	+ 7 Days	74.1896
Stroke	+ 7 Days	91.628
Stroke	+ 7 Days	76.4797
Stroke	+ 7 Days	92.0719
Stroke	+ 7 Days	110.395
Stroke	+ 7 Days	86.8832
Stroke	+ 7 Days	89.5192
Stroke	+ 7 Days	77.3099
Stroke	+ 7 Days	88.5534
Stroke	+ 7 Days	79.5751
Stroke	+ 7 Days	88.3862
Stroke	+ 7 Days	82.079
Stroke	+ 7 Days	102.122
Stroke	+ 7 Days	82.1441
Stroke	+ 7 Days	92.1666
Stroke	+ 7 Days	96.8844
Stroke	+ 7 Days	127.292
Stroke	+ 7 Days	95.2709
Stroke	+ 7 Days	73.6258
Stroke	+ 7 Days	103.745
Stroke	+ 7 Days	104.89
Stroke	+ 7 Days	81.2506
Stroke	+ 7 Days	85.3082
Stroke	+ 7 Days	73.6168
Stroke	+ 7 Days	73.082
Stroke	+ 7 Days	72.6213
Stroke	+ 7 Days	85.3504
Stroke	+ 7 Days	73.8706
Stroke	+ 7 Days	65.9774
Stroke	+ 7 Days	85.2888
Stroke	+ 7 Days	83.3438
Stroke	+ 7 Days	75.6454
Stroke	+ 7 Days	76.3838
Stroke	+ 7 Days	78.1447
Stroke	+ 7 Days	85.1082
Stroke	+ 7 Days	91.3702
Stroke	+ 7 Days	70.3353
Stroke	+ 7 Days	82.7995
Stroke	+ 7 Days	92.5543
Stroke	+ 7 Days	84.2404
Stroke	+ 7 Days	80.3997
Stroke	+ 7 Days	68.0869
Stroke	+ 7 Days	94.1801
Stroke	+ 7 Days	80.1624
Stroke	+ 7 Days	78.5565
Stroke	+ 7 Days	68.3186
Stroke	+ 7 Days	94.297
Stroke	+ 7 Days	78.3977
Stroke	+ 7 Days	97.7843
Stroke	+ 7 Days	80.9883
Stroke	+ 7 Days	88.8448
Stroke	+ 7 Days	67.2498
Stroke	+ 7 Days	86.8915
Stroke	+ 7 Days	81.7511
Stroke	+ 7 Days	84.232
Stroke	+ 7 Days	99.2145
Stroke	+ 7 Days	85.7431
Stroke	+ 7 Days	74.8243
Stroke	+ 7 Days	102.777
Stroke	+ 7 Days	87.4295
Stroke	+ 7 Days	86.3867
Stroke	+ 7 Days	85.3977
Stroke	+ 7 Days	90.9587
Stroke	+ 7 Days	88.9808
Stroke	+ 7 Days	73.1794
Stroke	+ 7 Days	72.9707
Stroke	+ 7 Days	86.157
Stroke	+ 7 Days	89.9569
Stroke	+ 7 Days	98.0312
Stroke	+ 7 Days	109.113
Stroke	+ 7 Days	76.5662
Stroke	+ 7 Days	92.7253
Stroke	+ 7 Days	94.5273
Stroke	+ 7 Days	78.1401
Stroke	+ 7 Days	88.4904
Stroke	+ 7 Days	79.7867
Stroke	+ 7 Days	86.3505
Stroke	+ 7 Days	93.1737
Stroke	+ 7 Days	74.2884
Stroke	+ 7 Days	107.571
Stroke	+ 7 Days	94.4646
Stroke	+ 7 Days	92.6823
Stroke	+ 7 Days	86.0338
Stroke	+ 7 Days	87.9553
Stroke	+ 7 Days	83.1977
Stroke	+ 7 Days	83.7576
Stroke	+ 7 Days	73.5697
Stroke	+ 7 Days	100.855
Stroke	+ 7 Days	95.1851
Stroke	+ 7 Days	74.8959
Stroke	+ 7 Days	79.2185
Stroke	+ 7 Days	77.81
Stroke	+ 7 Days	67.0853
Stroke	+ 7 Days	75.6437
Stroke	+ 7 Days	77.5085
Stroke	+ 7 Days	74.2385
Stroke	+ 7 Days	75.2321
Stroke	+ 7 Days	96.3974
Stroke	+ 7 Days	87.5533
Stroke	+ 7 Days	92.0506
Stroke	+ 7 Days	105.937
Stroke	+ 7 Days	85.0174
Stroke	+ 7 Days	90.1115
Stroke	+ 7 Days	82.398
Stroke	+ 7 Days	78.2857
Stroke	+ 7 Days	82.1167
Stroke	+ 7 Days	89.7238
Stroke	+ 7 Days	65.3436
Stroke	+ 7 Days	98.3525
Stroke	+ 7 Days	76.3267
Stroke	+ 7 Days	85.3589
Stroke	+ 7 Days	89.8909
Stroke	+ 7 Days	84.3595
Stroke	+ 7 Days	106.586
Stroke	+ 7 Days	86.5504
Stroke	+ 7 Days	96.8061
Stroke	+ 7 Days	92.2156
Stroke	+ 7 Days	97.8674
Stroke	+ 7 Days	79.3568
Stroke	+ 7 Days	82.9008
Stroke	+ 7 Days	90.2529
Stroke	+ 7 Days	62.8029
Stroke	+ 7 Days	108.738
Stroke	+ 7 Days	89.416
Stroke	+ 7 Days	118.813
Stroke	+ 7 Days	95.4884
Stroke	+ 7 Days	84.6523
Stroke	+ 7 Days	79.81
Stroke	+ 7 Days	78.9967
Stroke	+ 7 Days	82.7275
Stroke	+ 7 Days	79.2414
Stroke	+ 7 Days	91.5191
Stroke	+ 7 Days	75.6901
Stroke	+ 7 Days	95.065
Stroke	+ 7 Days	89.4503
Stroke	+ 7 Days	86.5672
Stroke	+ 7 Days	83.4689
Stroke	+ 7 Days	78.9858
Stroke	+ 7 Days	90.2657
Stroke	+ 7 Days	79.9314
Stroke	+ 7 Days	99.2901
Stroke	+ 7 Days	99.5553
Stroke	+ 7 Days	81.5109
Stroke	+ 7 Days	95.5829
Stroke	+ 7 Days	85.1181
Stroke	+ 7 Days	81.8226
Stroke	+ 7 Days	103.125
Stroke	+ 7 Days	84.0402
Stroke	+ 7 Days	90.9168
Stroke	+ 7 Days	115.517
Stroke	+ 7 Days	117.004
Stroke	+ 7 Days	100.195
Stroke	+ 7 Days	107.9
Stroke	+ 7 Days	96.7223
Stroke	+ 7 Days	103.492
Stroke	+ 7 Days	96.0345
Stroke	+ 7 Days	88.2139
Stroke	+ 7 Days	93.6702
Stroke	+ 7 Days	92.2412
Stroke	+ 7 Days	87.3976
Stroke	+ 7 Days	119.39
Stroke	+ 7 Days	90.534
Stroke	+ 7 Days	94.447
Stroke	+ 7 Days	100.782
Stroke	+ 7 Days	99.6868
Stroke	+ 7 Days	92.4323
Stroke	+ 7 Days	102.237
Stroke	+ 7 Days	94.3294
Stroke	+ 7 Days	83.9528
Stroke	+ 7 Days	107.978
Stroke	+ 7 Days	76.6565
Stroke	+ 7 Days	88.864
Stroke	+ 7 Days	90.8358
Stroke	+ 7 Days	91.093
Stroke	+ 7 Days	95.1793
Stroke	+ 7 Days	104.325
Stroke	+ 7 Days	101.358
Stroke	+ 7 Days	96.8386
Stroke	+ 7 Days	100.033
Stroke	+ 7 Days	88.0019
Stroke	+ 7 Days	106.205
Stroke	+ 7 Days	105.709
Stroke	+ 7 Days	103.561
Stroke	+ 7 Days	103.06
Stroke	+ 7 Days	98.7122
Stroke	+ 7 Days	101.956
Stroke	+ 7 Days	97.9344
Stroke	+ 7 Days	108.201
Stroke	+ 7 Days	116.703
Stroke	+ 7 Days	94.9729
Stroke	+ 7 Days	108.571
Stroke	+ 7 Days	96.4933
Stroke	+ 7 Days	105.954
Stroke	+ 7 Days	99.7518
Stroke	+ 7 Days	111.788
Stroke	+ 7 Days	95.5361
Stroke	+ 7 Days	101.633
Stroke	+ 7 Days	89.0796
Stroke	+ 7 Days	95.8744
Stroke	+ 7 Days	78.5642
Stroke	+ 7 Days	97.4056
Stroke	+ 7 Days	90.0879
Stroke	+ 7 Days	97.7136
Stroke	+ 7 Days	79.4063
Stroke	+ 7 Days	102.648
Stroke	+ 7 Days	82.4941
Stroke	+ 7 Days	92.8873
Stroke	+ 7 Days	87.5303
Stroke	+ 7 Days	82.6746
Stroke	+ 7 Days	98.3129
Stroke	+ 7 Days	87.93
Stroke	+ 7 Days	107.948
Stroke	+ 7 Days	97.9128
Stroke	+ 7 Days	106.267
Stroke	+ 7 Days	84.5294
Stroke	+ 7 Days	98.1717
Stroke	+ 7 Days	106.46
Stroke	+ 7 Days	108.939
Stroke	+ 7 Days	95.1117
Stroke	+ 7 Days	80.6263
Stroke	+ 7 Days	97.0355
Stroke	+ 7 Days	94.146
Stroke	+ 7 Days	96.0941
Stroke	+ 7 Days	112.054
Stroke	+ 7 Days	101.675
Stroke	+ 7 Days	95.6705
Stroke	+ 7 Days	91.9956
Stroke	+ 7 Days	88.7932
Stroke	+ 7 Days	102.635
Stroke	+ 7 Days	98.8296
Stroke	+ 7 Days	91.121
Stroke	+ 7 Days	104.647
Stroke	+ 7 Days	95.1978
Stroke	+ 7 Days	115.351
Stroke	+ 7 Days	108.691
Stroke	+ 7 Days	103.105
Stroke	+ 7 Days	86.1265
Stroke	+ 7 Days	91.2597
Stroke	+ 7 Days	101.303
Stroke	+ 7 Days	103.742
Stroke	+ 7 Days	99.9276
Stroke	+ 7 Days	95.1686
Stroke	+ 7 Days	102.37
Stroke	+ 7 Days	89.673
Stroke	+ 7 Days	100.587
Stroke	+ 7 Days	84.6736
Stroke	+ 7 Days	80.7016
Stroke	+ 7 Days	99.8049
Stroke	+ 7 Days	101.854
Stroke	+ 7 Days	107.983
Stroke	+ 7 Days	95.0073
Stroke	+ 7 Days	84.9022
Stroke	+ 7 Days	110.586
Stroke	+ 7 Days	85.3953
Stroke	+ 7 Days	100.29
Stroke	+ 7 Days	98.6254
Stroke	+ 7 Days	108.275
Stroke	+ 7 Days	93.2846
Stroke	+ 7 Days	98.1418
Stroke	+ 7 Days	106.703
Stroke	+ 7 Days	95.4074
Stroke	+ 7 Days	107.297
Stroke	+ 7 Days	107.677
Stroke	+ 7 Days	93.9033
Stroke	+ 7 Days	92.621
Stroke	+ 7 Days	104.893
Stroke	+ 7 Days	95.958
Stroke	+ 7 Days	109.178
Stroke	+ 7 Days	102.912
Stroke	+ 7 Days	93.2847
Stroke	+ 7 Days	110.025
Stroke	+ 7 Days	102.785
Stroke	+ 7 Days	106.057
Stroke	+ 7 Days	100.161
Stroke	+ 7 Days	85.2418
Stroke	+ 7 Days	96.8548
Stroke	+ 7 Days	98.0581
Stroke	+ 7 Days	96.2611
Stroke	+ 7 Days	97.1941
Stroke	+ 7 Days	87.7158
Stroke	+ 7 Days	89.4004
Stroke	+ 7 Days	95.961
Stroke	+ 7 Days	107.243
Stroke	+ 7 Days	68.2295
Stroke	+ 7 Days	99.1414
Stroke	+ 7 Days	100.428
Stroke	+ 7 Days	93.7934
Stroke	+ 7 Days	102.122
Stroke	+ 7 Days	103.236
Stroke	+ 7 Days	103.702
Stroke	+ 7 Days	90.7543
Stroke	+ 7 Days	99.9918
Stroke	+ 7 Days	84.5239
Stroke	+ 7 Days	79.8941
Stroke	+ 7 Days	97.9026
Stroke	+ 7 Days	106.294
Stroke	+ 7 Days	94.1741
Stroke	+ 7 Days	92.8902
Stroke	+ 7 Days	84.5495
Stroke	+ 7 Days	88.3518
Stroke	+ 7 Days	119.578
Stroke	+ 7 Days	98.9817
Stroke	+ 7 Days	90.7809
Stroke	+ 7 Days	95.9024
Stroke	+ 7 Days	103.043
Stroke	+ 7 Days	96.5293
Stroke	+ 7 Days	71.6694
Stroke	+ 7 Days	92.5229
Stroke	+ 7 Days	86.0178
Stroke	+ 7 Days	99.5631
Stroke	+ 7 Days	100.379
Stroke	+ 7 Days	88.3634
Stroke	+ 7 Days	68.3255
Stroke	+ 7 Days	91.772
Stroke	+ 7 Days	95.8739
Stroke	+ 7 Days	77.9057
Stroke	+ 7 Days	99.5243
Stroke	+ 7 Days	105.047
Stroke	+ 7 Days	93.3355
Stroke	+ 7 Days	89.3165
Stroke	+ 7 Days	115.354
Stroke	+ 7 Days	104.093
Stroke	+ 7 Days	109.192
Stroke	+ 7 Days	77.4601
Stroke	+ 7 Days	112.326
Stroke	+ 7 Days	97.1649
Stroke	+ 7 Days	92.6445
Stroke	+ 7 Days	94.4288
Stroke	+ 7 Days	105.188
Stroke	+ 7 Days	112.48
Stroke	+ 7 Days	118.501
Stroke	+ 7 Days	109.915
Stroke	+ 7 Days	73.1419
Stroke	+ 7 Days	83.0045
Stroke	+ 7 Days	108.334
Stroke	+ 7 Days	110.455
Stroke	+ 7 Days	89.6316
Stroke	+ 7 Days	95.1028
Stroke	+ 7 Days	83.7305
Stroke	+ 7 Days	80.2699
Stroke	+ 7 Days	114.799
Stroke	+ 7 Days	105.322
Stroke	+ 7 Days	100.152
Stroke	+ 7 Days	89.4539
Stroke	+ 7 Days	95.8987
Stroke	+ 7 Days	83.4061
Stroke	+ 7 Days	116.671
Stroke	+ 7 Days	84.7848
Stroke	+ 7 Days	98.7928
Stroke	+ 7 Days	72.4372
Stroke	+ 7 Days	97.7268
Stroke	+ 7 Days	122.22
Stroke	+ 7 Days	83.6496
Stroke	+ 7 Days	91.7353
Stroke	+ 7 Days	100.087
Stroke	+ 7 Days	86.221
Stroke	+ 7 Days	87.031
Stroke	+ 7 Days	98.2328
Stroke	+ 7 Days	93.1163
Stroke	+ 7 Days	92.6003
Stroke	+ 7 Days	90.4546
Stroke	+ 7 Days	85.8837
Stroke	+ 7 Days	100.779
Stroke	+ 7 Days	91.5835
Stroke	+ 7 Days	79.7689
Stroke	+ 7 Days	84.2661
Stroke	+ 7 Days	65.0471
Stroke	+ 7 Days	79.6419
Stroke	+ 7 Days	79.7592
Stroke	+ 7 Days	102.185
Stroke	+ 7 Days	77.5054
Stroke	+ 7 Days	89.8232
Stroke	+ 7 Days	101.744
Stroke	+ 7 Days	96.51
Stroke	+ 7 Days	86.4469
Stroke	+ 7 Days	83.661
Stroke	+ 7 Days	97.2002
Stroke	+ 7 Days	96.7776
Stroke	+ 7 Days	97.1021
Stroke	+ 7 Days	92.1399
Stroke	+ 7 Days	90.9813
Stroke	+ 7 Days	85.6894
Stroke	+ 7 Days	101.844
Stroke	+ 7 Days	97.8404
Stroke	+ 7 Days	82.3809
Stroke	+ 7 Days	78.4168
Stroke	+ 7 Days	102.254
Stroke	+ 7 Days	85.1645
Stroke	+ 7 Days	82.8276
Stroke	+ 7 Days	82.7815
Stroke	+ 7 Days	93.0051
Stroke	+ 7 Days	88.4229
Stroke	+ 7 Days	86.5529
Stroke	+ 7 Days	91.1022
Stroke	+ 7 Days	88.5058
Stroke	+ 7 Days	88.6832
Stroke	+ 7 Days	92.2243
Stroke	+ 7 Days	88.5574
Stroke	+ 7 Days	104.214
Stroke	+ 7 Days	101.513
Stroke	+ 7 Days	89.3388
Stroke	+ 7 Days	113.107
Stroke	+ 7 Days	101.74
Stroke	+ 7 Days	101.557
Stroke	+ 7 Days	100.062
Stroke	+ 7 Days	108.453
Stroke	+ 7 Days	80.762
Stroke	+ 7 Days	89.3025
Stroke	+ 7 Days	99.6427
Stroke	+ 7 Days	105.625
Stroke	+ 7 Days	97.5463
Stroke	+ 7 Days	97.2303
Stroke	+ 7 Days	112.575
Stroke	+ 7 Days	83.4697
Stroke	+ 7 Days	96.9168
Stroke	+ 7 Days	86.7276
Stroke	+ 7 Days	95.683
Stroke	+ 7 Days	81.0812
Stroke	+ 7 Days	98.8703
Stroke	+ 7 Days	91.4189
Stroke	+ 7 Days	84.0777
Stroke	+ 7 Days	92.3017
Stroke	+ 7 Days	96.5484
Stroke	+ 7 Days	92.5765
Stroke	+ 7 Days	97.8851
Stroke	+ 7 Days	88.3583
Stroke	+ 7 Days	96.587
Stroke	+ 7 Days	103.229
Stroke	+ 7 Days	91.6539
Stroke	+ 7 Days	102.939
Stroke	+ 7 Days	129.751
Stroke	+ 7 Days	95.3347
Stroke	+ 7 Days	63.1761
Stroke	+ 7 Days	102.191
Stroke	+ 7 Days	103.906
Stroke	+ 7 Days	91.6459
Stroke	+ 7 Days	87.6644
Stroke	+ 7 Days	95.3348
Stroke	+ 7 Days	108.144
Stroke	+ 7 Days	112.788
Stroke	+ 7 Days	105.347
Stroke	+ 7 Days	102.095
Stroke	+ 7 Days	90.1826
Stroke	+ 7 Days	97.4795
Stroke	+ 7 Days	101.552
Stroke	+ 7 Days	104.197
Stroke	+ 7 Days	90.5547
Stroke	+ 7 Days	124.566
Stroke	+ 7 Days	109.296
Stroke	+ 7 Days	113.206
Stroke	+ 7 Days	111.481
Stroke	+ 7 Days	111.329
Stroke	+ 7 Days	95.1115
Stroke	+ 7 Days	103.375
Stroke	+ 7 Days	102.31
Stroke	+ 7 Days	104.025
Stroke	+ 7 Days	124.147
Stroke	+ 7 Days	100.186
Stroke	+ 7 Days	106.697
Stroke	+ 7 Days	109.661
Stroke	+ 7 Days	96.4208
Stroke	+ 7 Days	93.5518
Stroke	+ 7 Days	103.236
Stroke	+ 7 Days	98.0447
Stroke	+ 7 Days	97.4772
Stroke	+ 7 Days	82.6327
Stroke	+ 7 Days	98.3892
Stroke	+ 7 Days	118.278
Stroke	+ 7 Days	116.058
Stroke	+ 7 Days	98.9836
Stroke	+ 7 Days	99.6318
Stroke	+ 7 Days	105.504
Stroke	+ 7 Days	87.5628
Stroke	+ 7 Days	104.895
Stroke	+ 7 Days	104.815
Stroke	+ 7 Days	102.23
Stroke	+ 7 Days	108.599
Stroke	+ 7 Days	88.7382
Stroke	+ 7 Days	93.4739
Stroke	+ 7 Days	77.0519
Stroke	+ 7 Days	101.027
Stroke	+ 7 Days	88.3663
Stroke	+ 7 Days	82.2709
Stroke	+ 7 Days	88.0156
Stroke	+ 7 Days	107.369
Stroke	+ 7 Days	108.799
Stroke	+ 7 Days	106.272
Stroke	+ 7 Days	110.5
Stroke	+ 7 Days	96.9617
Stroke	+ 7 Days	111.437
Stroke	+ 7 Days	107.095
Stroke	+ 7 Days	98.5458
Stroke	+ 7 Days	108.668
Stroke	+ 7 Days	96.6225
Stroke	+ 7 Days	84.3781
Stroke	+ 7 Days	93.1287
Stroke	+ 7 Days	82.4627
Stroke	+ 7 Days	94.3701
Stroke	+ 7 Days	83.0505
Stroke	+ 7 Days	104.777
Stroke	+ 7 Days	77.9063
Stroke	+ 7 Days	113.018
Stroke	+ 7 Days	80.6135
Stroke	+ 7 Days	96.7506
Stroke	+ 7 Days	77.0477
Stroke	+ 7 Days	100.577
Stroke	+ 7 Days	89.0295
Stroke	+ 7 Days	99.3746
Stroke	+ 7 Days	75.0807
Stroke	+ 7 Days	102.961
Stroke	+ 7 Days	99.4047
Stroke	+ 7 Days	79.3353
Stroke	+ 7 Days	84.6635
Stroke	+ 7 Days	92.2838
Stroke	+ 7 Days	102.084
Stroke	+ 7 Days	87.2843
Stroke	+ 7 Days	102.376
Stroke	+ 7 Days	98.1117
Stroke	+ 7 Days	96.1165
Stroke	+ 7 Days	90.5932
Stroke	+ 7 Days	93.4119
Stroke	+ 7 Days	82.8676
Stroke	+ 7 Days	100.071
Stroke	+ 7 Days	96.8762
Stroke	+ 7 Days	96.5255
Stroke	+ 7 Days	103.463
Stroke	+ 7 Days	106.758
Stroke	+ 7 Days	110.556
Stroke	+ 7 Days	77.4631
Stroke	+ 7 Days	101.318
Stroke	+ 7 Days	77.7778
Stroke	+ 7 Days	98.4405
Stroke	+ 7 Days	101.034
Stroke	+ 7 Days	95.3983
Stroke	+ 7 Days	86.1391
Stroke	+ 7 Days	97.0243
Stroke	+ 7 Days	79.737
Stroke	+ 7 Days	108.364
Stroke	+ 7 Days	94.2885
Stroke	+ 7 Days	98.2648
Stroke	+ 7 Days	82.7964
Stroke	+ 7 Days	102.073
Stroke	+ 7 Days	68.3249
Stroke	+ 7 Days	98.9396
Stroke	+ 7 Days	111.293
Stroke	+ 7 Days	94.8486
Stroke	+ 7 Days	83.0626
Stroke	+ 7 Days	95.0354
Stroke	+ 7 Days	121.225
Stroke	+ 7 Days	108.89
Stroke	+ 7 Days	98.1578
Stroke	+ 7 Days	90.452
Stroke	+ 7 Days	119.081
Stroke	+ 7 Days	100.52
Stroke	+ 7 Days	84.647
Stroke	+ 7 Days	91.5066
Stroke	+ 7 Days	112.29
Stroke	+ 7 Days	91.5206
Stroke	+ 7 Days	99.7924
Stroke	+ 7 Days	108.739
Stroke	+ 7 Days	107.145
Stroke	+ 7 Days	102.622
Stroke	+ 7 Days	91.1206
Stroke	+ 7 Days	106.353
Stroke	+ 7 Days	108.502
Stroke	+ 7 Days	86.3414
Stroke	+ 7 Days	96.9094
Stroke	+ 7 Days	91.2212
Stroke	+ 7 Days	86.3577
Stroke	+ 7 Days	76.3934
Stroke	+ 7 Days	78.73
Stroke	+ 7 Days	91.6949
Stroke	+ 7 Days	103.629
Stroke	+ 7 Days	90.0411
Stroke	+ 7 Days	102.417
Stroke	+ 7 Days	89.0008
Stroke	+ 7 Days	100.077
Stroke	+ 7 Days	93.4495
Stroke	+ 7 Days	94.9774
Stroke	+ 7 Days	102.494
Stroke	+ 7 Days	93.1238
Stroke	+ 7 Days	92.0208
Stroke	+ 7 Days	103.319
Stroke	+ 7 Days	104.97
Stroke	+ 7 Days	106.377
Stroke	+ 7 Days	80.0964
Stroke	+ 7 Days	95.1621
Stroke	+ 7 Days	106.495
Stroke	+ 7 Days	115.567
Stroke	+ 7 Days	102.739
Stroke	+ 7 Days	119.532
Stroke	+ 7 Days	82.3799
Stroke	+ 7 Days	93.8017
Stroke	+ 7 Days	95.9974
Stroke	+ 7 Days	83.4263
Stroke	+ 7 Days	99.0357
Stroke	+ 7 Days	87.3203
Stroke	+ 7 Days	102.599
Stroke	+ 7 Days	105.066
Stroke	+ 7 Days	113.632
Stroke	+ 7 Days	74.34
Stroke	+ 7 Days	114.321
Stroke	+ 7 Days	99.9113
Stroke	+ 7 Days	83.4532
Stroke	+ 7 Days	122.234
Stroke	+ 7 Days	88.0292
Stroke	+ 7 Days	71.679
Stroke	+ 7 Days	76.0484
Stroke	+ 7 Days	123.408
Stroke	+ 7 Days	112.804
Stroke	+ 7 Days	98.9145
Stroke	+ 7 Days	87.9574
Stroke	+ 7 Days	81.7971
Stroke	+ 7 Days	97.0348
Stroke	+ 7 Days	101.923
Stroke	+ 7 Days	78.8774
Stroke	+ 7 Days	93.0537
Stroke	+ 7 Days	95.9888
Stroke	+ 7 Days	97.5264
Stroke	+ 7 Days	111.682
Stroke	+ 7 Days	105.374
Stroke	+ 7 Days	100.567
Stroke	+ 7 Days	109.65
Stroke	+ 7 Days	96.0973
Stroke	+ 7 Days	94.6435
Stroke	+ 7 Days	118.14
Stroke	+ 7 Days	112.403
Stroke	+ 7 Days	119.415
Stroke	+ 7 Days	118.895
Stroke	+ 7 Days	107.935
Stroke	+ 7 Days	104.553
Stroke	+ 7 Days	111.444
Stroke	+ 7 Days	83.2227
Stroke	+ 7 Days	76.904
Stroke	+ 7 Days	93.3356
Stroke	+ 7 Days	98.8457
Stroke	+ 7 Days	102.334
Stroke	+ 7 Days	94.5059
Stroke	+ 7 Days	87.3481
Stroke	+ 7 Days	109.449
Stroke	+ 7 Days	98.2218
Stroke	+ 7 Days	92.4595
Stroke	+ 7 Days	92.9987
Stroke	+ 7 Days	112.764
Stroke	+ 7 Days	104.994
Stroke	+ 7 Days	104.176
Stroke	+ 7 Days	113.74
Stroke	+ 7 Days	91.6223
Stroke	+ 7 Days	86.1624
Stroke	+ 7 Days	75.7461
Stroke	+ 7 Days	108.72
Stroke	+ 7 Days	91.2242
Stroke	+ 7 Days	122.22
Stroke	+ 7 Days	112.245
Stroke	+ 7 Days	96.3168
Stroke	+ 7 Days	83.5943
Stroke	+ 7 Days	101.545
Stroke	+ 7 Days	113.814
Stroke	+ 7 Days	87.5597
Stroke	+ 7 Days	82.0643
Stroke	+ 7 Days	104.835
Stroke	+ 7 Days	98.3208
Stroke	+ 7 Days	94.6111
Stroke	+ 7 Days	78.1433
Stroke	+ 7 Days	106.45
Stroke	+ 7 Days	89.0034
Stroke	+ 7 Days	73.5224
Stroke	+ 7 Days	84.4956
Stroke	+ 7 Days	105.086
Stroke	+ 7 Days	101.814
Stroke	+ 7 Days	98.0051
Stroke	+ 7 Days	95.5946
Stroke	+ 7 Days	106.276
Stroke	+ 7 Days	98.4869
Stroke	+ 7 Days	104.801
Stroke	+ 7 Days	93.5375
Stroke	+ 7 Days	95.4076
Stroke	+ 7 Days	99.8455
Stroke	+ 7 Days	74.1562
Stroke	+ 7 Days	96.0596
Stroke	+ 7 Days	86.6329
Stroke	+ 7 Days	90.0852
Stroke	+ 7 Days	87.8307
Stroke	+ 7 Days	85.1739
Stroke	+ 7 Days	92.784
Stroke	+ 7 Days	86.1184
Stroke	+ 7 Days	88.0857
Stroke	+ 7 Days	98.5949
Stroke	+ 7 Days	103.461
Stroke	+ 7 Days	90.0464
Stroke	+ 7 Days	94.7294
Stroke	+ 7 Days	74.6624
Stroke	+ 7 Days	77.211
Stroke	+ 7 Days	125.385
Stroke	+ 7 Days	119.103
Stroke	+ 7 Days	92.7462
Stroke	+ 7 Days	71.0949
Stroke	+ 7 Days	93.9093
Stroke	+ 7 Days	79.6259
Stroke	+ 7 Days	108.668
Stroke	+ 7 Days	90.5791
Stroke	+ 7 Days	104.908
Stroke	+ 7 Days	111.058
Stroke	+ 7 Days	126.551
Stroke	+ 7 Days	79.8016
Stroke	+ 7 Days	82.0904
Stroke	+ 7 Days	110.844
Stroke	+ 7 Days	100.623
Stroke	+ 7 Days	85.1439
Stroke	+ 7 Days	83.4784
Stroke	+ 7 Days	90.1996
Stroke	+ 7 Days	124.367
Stroke	+ 7 Days	116.979
Stroke	+ 7 Days	83.2881
Stroke	+ 7 Days	100.518
Stroke	+ 7 Days	117.235
Stroke	+ 7 Days	91.7353
Stroke	+ 7 Days	85.387
Stroke	+ 7 Days	113.218
Stroke	+ 7 Days	109.164
Stroke	+ 7 Days	68.996
Stroke	+ 7 Days	93.2226
Stroke	+ 7 Days	94.7231
Stroke	+ 7 Days	79.4576
Stroke	+ 7 Days	85.3686
Stroke	+ 7 Days	77.1247
Stroke	+ 7 Days	77.2896
Stroke	+ 7 Days	79.9723
Stroke	+ 7 Days	75.7305
Stroke	+ 7 Days	81.9425
Stroke	+ 7 Days	110.763
Stroke	+ 7 Days	73.0955
Stroke	+ 7 Days	76.1754
Stroke	+ 7 Days	78.9666
Stroke	+ 7 Days	114.585
Stroke	+ 7 Days	80.6278
Stroke	+ 7 Days	93.0561
Stroke	+ 7 Days	109.544
Stroke	+ 7 Days	85.474
Stroke	+ 7 Days	61.6351
Stroke	+ 7 Days	87.7641
Stroke	+ 7 Days	102.526
Stroke	+ 7 Days	100.008
Stroke	+ 7 Days	91.6042
Stroke	+ 7 Days	82.5495
Stroke	+ 7 Days	92.1371
Stroke	+ 7 Days	89.4849
Stroke	+ 7 Days	104.72
Stroke	+ 7 Days	114.021
Stroke	+ 7 Days	95.3736
Stroke	+ 7 Days	84.9636
Stroke	+ 7 Days	79.1359
Stroke	+ 7 Days	90.5076
Stroke	+ 7 Days	83.414
Stroke	+ 7 Days	98.7493
Stroke	+ 7 Days	106.994
Stroke	+ 7 Days	90.1839
Stroke	+ 7 Days	71.9594
Stroke	+ 7 Days	96.9753
Stroke	+ 7 Days	117.236
Stroke	+ 7 Days	96.8413
Stroke	+ 7 Days	83.2766
Stroke	+ 7 Days	88.3662
Stroke	+ 7 Days	71.363
Stroke	+ 7 Days	98.83
Stroke	+ 7 Days	108.666
Stroke	+ 7 Days	59.5107
Stroke	+ 7 Days	94.6683
Stroke	+ 7 Days	86.3423
Stroke	+ 7 Days	90.311
Stroke	+ 7 Days	99.0631
Stroke	+ 7 Days	67.6489
Stroke	+ 7 Days	78.4557
Stroke	+ 7 Days	68.7658
Stroke	+ 7 Days	83.6569
Stroke	+ 7 Days	78.3731
Stroke	+ 7 Days	94.5853
Stroke	+ 7 Days	104.283
Stroke	+ 7 Days	115.266
Stroke	+ 7 Days	90.3477
Stroke	+ 7 Days	80.8357
Stroke	+ 7 Days	71.8646
Stroke	+ 7 Days	82.5441
Stroke	+ 7 Days	102.898
Stroke	+ 7 Days	76.0855
Stroke	+ 7 Days	90.6394
Stroke	+ 7 Days	120.226
Stroke	+ 7 Days	88.966
Stroke	+ 7 Days	110.47
Stroke	+ 7 Days	61.5109
Stroke	+ 7 Days	105.919
Stroke	+ 7 Days	74.6277
Stroke	+ 7 Days	118.265
Stroke	+ 7 Days	107.253
Stroke	+ 7 Days	110.535
Stroke	+ 7 Days	96.1423
Stroke	+ 7 Days	91.8307
Stroke	+ 7 Days	105.21
Stroke	+ 7 Days	101.653
Stroke	+ 7 Days	116.65
Stroke	+ 7 Days	96.615
Stroke	+ 7 Days	61.5985
Stroke	+ 7 Days	72.8727
Stroke	+ 7 Days	84.9397
Stroke	+ 7 Days	83.9543
Stroke	+ 7 Days	91.4403
Stroke	+ 7 Days	103.99
Stroke	+ 7 Days	107.64
Stroke	+ 7 Days	86.6182
Stroke	+ 7 Days	88.6942
Stroke	+ 7 Days	81.4876
Stroke	+ 7 Days	103.737
Stroke	+ 7 Days	81.8046
Stroke	+ 7 Days	57.3042
Stroke	+ 7 Days	77.055
Stroke	+ 7 Days	106.78
Stroke	+ 7 Days	110.711

### Sheet: Figure 2b-c
										Figure 2 c
										En passant thin-strand Pericytes							Junctional thin-strand Pericytes							Mesh Pericytes
Figure 2b	Totals for all mice									Sham			Stroke				Sham			Stroke				Sham			Stroke
			Sham							Baseline	Sham-Stroke	+90mins	Baseline	Sham-Stroke	+90mins		Baseline	Sham-Stroke	+90mins	Baseline	Sham-Stroke	+90mins		Baseline	Sham-Stroke	+90mins	Baseline	Sham-Stroke	+90mins
		Total cell number	Number of TSP constricting	Number of TSP dilating	Number of cells remaining at baseline diameter	% of TSP constricting	% of TSP dilating	% of cells remaining at baseline diameter		100	118.824	131.592	100	84.975	77.2357		100	100.578	120.966	100	68.3962	61.8997		100	107.909	107.588	100	89.3269	79.1827
	Baseline	165	N/A	N/A	N/A	N/A	N/A	N/A		100	100.604	105.787	100	81.3444	73.0346		100	109.266	109.17	100	114.566	86.8644					100	103.997	85.1899
	DuringSham	165	48	24	93	29.0909	14.5455	56.3636		100	101.007	141.777	100	77.5452	64.037		100	95.2389	108.314					100	134.284	161.112	100	75.6013	73.5296
	90mins Reperfusion	165	24	42	99	14.5455	25.4545	60		100	125.683	116.069	100	88.2089	48.212		100	81.6808	83.5852	100	88.6159	72.9152		100	94.2477	86.453
	24hrs	164	20	55	89	12.1951	33.5366	54.2683		100	133.683	137.752	100	85.3945	52.8257		100	92.77	84.0748	100	69.219	92.4333					100	70.383	73.4969
	3Days	164	31	48	85	18.9024	29.2683	51.8293		100	117.94	116.905	100	74.4176	71.1254					100	101.138	87.3517		100	116.984		100	80.293	73.9883
	7Days	164	32	38	94	19.5122	23.1707	57.3171		100	87.7808	66.0682	100	59.6451	83.0624		100	95.2861	110.539	100	81.4583	79.0376		100	117.317	116.232	100	101.846	90.6142
										100	102.545	98.5829	100	88.211	94.1138		100	98.9726	105.104					100	117.023	113.372
										100	89.5667	96.4016	100	91.8096	83.0561		100	78.9298	88.2686	100	78.1081	100.422		100	73.9483	77.4639	100	72.9811	77.6569
	Totals for all mice									100	103.949	130.37	100	75.6412	103.901		100	82.7677	91.0729	100	89.3194	108.206					100	100.788	85.9269
			Stroke							100	102.952	85.5521	100	66.6205	90.0941					100	102.317	110.085		100	91.2159	90.799
		Total cell number	Number of TSP constricting	Number of TSP dilating	Number of cells remaining at baseline diameter	% of TSP constricting	% of TSP dilating	% of cells remaining at baseline diameter		100	96.9098	98.3943	100	97.5642	105.994		100	91.4021	85.8262	100	83.051	110.466					100	82.1744	112.791
	Baseline		N/A	N/A	N/A	N/A	N/A	N/A		100	106.716	109.536	100	90.6529	96.4948		100	108.691	100.495	100	81.25	116.962		100	73.3969	78.6961
	DuringStroke	342	284	1	57	83.0409	0.292398	16.6667		100	110.466	124.856	100	91.4631	122.721		100	103.434	97.7412	100	81.6573	96.46		100	100.428	97.6545	100	105.305	68.7718
	90mins Reperfusion	341	169	20	152	49.5601	5.8651	44.5748		100	105.792	96.7601	100	70.1894	99.7699		100	99.6442	107.045	100	95.7874	102.418					100	84.5624	82.1442
	24hrs	313	51	64	198	16.2939	20.4473	63.2588		100	102.635	112.651	100	80.4579	109.84		100	86.8224	76.1349	100	71.6335	91.49		100	86.819	87.5581	100	83.6556	76.701
	3Days	278	98	27	153	35.2518	9.71223	55.036		100	115.258	103.832	100	126.844	136.13		100	88.526	100.9					100	98.9977	97.82	100	83.7604	83.3782
	7Days	194	73	13	108	37.6289	6.70103	55.6701		100	98.3405	105.569	100	80.0036	102.306					100	98.6621	102.696		100	101.04	103.973	100	100.915	80.4619
										100	101.294	111.279	100	71.6922	77.8269		100	105.458	104.12	100	70.0102	101.483		100	101.611	102.946
										100	91.1312	101.063	100	100.143	83.2171		100	110.49	108.918	100	100.579	101.681		100	96.5341	96.0508	100	65.7995	92.6977
			Sham							100	96.7029	106.651	100	76.5493	117.253		100	97.1372	97.7734					100	103.503	100.506	100	96.5315	98.3634
		Total cell number	Number of JP constricting	Number of JP dilating	Number of cells remaining at baseline diameter	% of JP constricting	% of JP dilating	% of cells remaining at baseline diameter		100	109.453	112.734	100	90.2557	104.17					100	94.8688	100.646					100	86.0154	96.2216
	Baseline	159	N/A	N/A	N/A	N/A	N/A	N/A		100	113.223	115.494	100	91.6293	92.2586		100	72.1379	81.5305	100	78.7021	90.5931		100	93.1187	95.4093	100	94.9785	94.9785
	DuringSham	158	52	15	91	32.9114	9.49367	57.5949		100	90.6045	90.4149	100	84.7299	103.881		100	92.1072	106.301	100	76.929	96.2622		100	97.362	99.1406	100	93.2703	105.902
	90mins Reperfusion	158	34	26	98	21.519	16.4557	62.0253		100	80.3159	89.9278	100	58.5244	75.2706		100	92.3807	103.309	100	90.542	101.887		100	99.27	101.875	100	79.9216	103.085
	24hrs	154	19	48	87	12.3377	31.1688	56.4935		100	87.3511	102.212	100	82.3221	88.6206		100	87.7134	104.156	100	64.7976	67.4645		100	96.875	100.382	100	62.2298	92.071
	3Days	157	32	41	84	20.3822	26.1146	53.5032		100	85.9144	84.0767	100	88.748	80.8565		100	94.4859	98.9673	100	79.1764	94.4537		100	123.648	109.688
	7Days	157	26	35	96	16.5605	22.293	61.1465		100	106.069	110.712	100	82.3688	77.9293		100	94.8941	104.616	100	96.1659	105.823					100	57.6967	94.5716
										100	78.847	91.2331	100	86.0039	95.4772					100	99.5154	113.644		100	94.2505	93.1862	100	82.5573	106.148
			Stroke							100	93.948	84.8054	100	73.776	97.342		100	86.5367	81.6598	100	90.3648	108.111		100	104.483	103.366	100	60.4533	99.1313
		Total cell number	Number of JP constricting	Number of JP dilating	Number of cells remaining at baseline diameter	% of JP constricting	% of JP dilating	% of cells remaining at baseline diameter		100	108.051	94.7241	100	81.4046	81.2294		100	111.56	105.491					100	103.131	101.771	100	43.0545	82.5455
	Baseline	345	N/A	N/A	N/A	N/A	N/A	N/A		100	87.0156	83.5557	100	57.9164	82.7647		100	92.1549	105.008	100	84.7299	103.881		100	92.178	87.8332
	DuringStroke	337	261	7	69	77.4481	2.07715	20.4748		100	97.9592	107.066	100	78.0337	108.931		100	91.0354	106.488	100	58.5244	75.2706		100	98.1251	96.6167	100	65.4371	116.382
	90mins Reperfusion	340	153	16	171	45	4.70588	50.2941		100	94.7868	88.7547	100	71.3901	80.278		100	83.7403	101.331	100	82.3221	88.6206		100	93.1828	115.399	100	75.8828	104.356
	24hrs	321	64	75	182	19.9377	23.3645	56.6978		100	96.3088	102.337	100	74.7805	91.0841		100	87.6145	78.5861	100	88.748	80.8565		100	91.903	104.2	100	81.4165	130.142
	3Days	290	108	28	154	37.2414	9.65517	53.1034		100	98.5362	101.244	100	66.2416	89.6602		100	97.1749	92.2125	100	82.3688	77.9293					100	74.0138	116.185
	7Days	273	100	27	146	36.63	9.89011	53.4799		100	103.946	115.934	100	73.4348	98.1503		100	87.954	91.7459					100	134.284	161.112	100	70.2157	120.709
										100	100.963	101.585	100	72.0497	89.3078		100	83.4558	79.448	100	86.0039	95.4772		100	94.2477	86.453
										100	91.3658	89.0881	100	75.6752	81.7904		100	97.8718	101.44	100	73.776	97.342					100	73.6632	80.5266
			Sham							100	98.7151	105.029	100	61.4109	84.3041		100	97.9828	93.6723	100	81.4046	81.2294		100	110.382	105.107	100	70.9592	78.1705
		Total cell number	Number of MP constricting	Number of MP dilating	Number of cells remaining at baseline diameter	% of MP constricting	% of MP dilating	% of cells remaining at baseline diameter		100	110.792	109.909	100	76.916	75.3819		100	98.6233	110.333	100	57.9164	82.7647		100	93.1111	96.2458	100	77.084	88.8141
	Baseline	96	N/A	N/A	N/A	N/A	N/A	N/A		100	134.612	156.327	100	60.2091	95.8571		100	88.1833	79.739	100	78.0337	108.931		100	112.436	115.765	100	65.0308	93.035
	DuringSham	96	19	10	67	19.7917	10.4167	69.7917		100	97.7234	109.972	100	80.8015	105.588		100	82.2071	81.3075	100	71.3901	80.278
	90mins Reperfusion	95	19	11	65	20	11.5789	68.4211		100	86.27	125.676	100	70.253	92.2093									100	91.2159	90.799	100	82.2882	99.4549
	24hrs	96	10	17	69	10.4167	17.7083	71.875		100	126.921	130.499	100	73.9334	77.6895		100	108.579	102.296	100	83.3379	92.0148					100	87.5381	90.5405
	3Days	96	25	15	56	26.0417	15.625	58.3333		100	135.975	145.46	100	77.4425	76.9544		100	97.2101	95.5186	100	90.5186	103.805		100	90.1603	97.7732	100	55.3102	90.8064
	7Days	96	19	9	68	19.7917	9.375	70.8333		100	134.244	114.273	100	73.4886	90.758		100	102.351	87.122	100	68.4885	88.0735		100	92.8691	96.1199	100	111.74	107.222
										100	146.946	114.916	100	86.0061	84.2101		100	102.442	97.6674					100	101.347	111.506
			Stroke							100	114.95	126.255	100	72.7304	87.6603		100	99.4225	105.615	100	83.2773	104.474		100	92.3243	104.41	100	77.6913	67.6763
		Total cell number	Number of MP constricting	Number of MP dilating	Number of cells remaining at baseline diameter	% of MP constricting	% of MP dilating	% of cells remaining at baseline diameter		100	143.567	148.446	100	78.4106	77.7638		100	110.051	94.9902	100	54.2798	93.1381		100	84.2287	88.7395	100	82.4669	84.7715
	Baseline	201	N/A	N/A	N/A	N/A	N/A	N/A		100	88.5509	96.2646	100	103.049	91.5928		100	96.0742	108.616								100	94.0651	92.5192
	DuringSham	197	148	4	45	75.1269	2.03046	22.8426		100	106.392	84.3562	100	77.5593	97.3121		100	112.716	113.956	100	96.6363	101.758		100	117.693	106.183	100	73.5406	84.5855
	90mins Reperfusion	197	106	7	84	53.8071	3.5533	42.6396		100	89.3	91.8587	100	64.9591	97.7273		100	114.899	125.13	100	68.8531	90.7864		100	96.8149	100.757	100	41.1742	88.5761
	24hrs	179	23	28	128	12.8492	15.6425	71.5084		100	73.0921	92.4036	100	80.866	90.0028		100	101.901	112.351	100	68.6347	90.633					100	73.0914	83.8835
	3Days	149	45	13	91	30.2013	8.72483	61.0738		100	101.534	102.605	100	75.5696	97.6906					100	87.2675	97.9887		100	95.0407	97.3149	100	80.1203	85.8285
	7Days	136	33	20	83	24.2647	14.7059	61.0294		100	93.5893	109.082	100	94.7427	94.7612		100	90.0117	104.126	100	85.7478	96.3412		100	124.718	89.0798
										100	93.7698	114.794	100	75.1673	89.5033		100	109.547	86.5672	100	91.9069	73.9381		100	107.728	116.775	100	80.7628	91.8425
	Figure 2a (shown in green)									100	98.3765	110.596	100	41.309	77.0958		100	108.004	107.37	100	77.9928	83.9		100	92.9962	101.178	100	86.6394	104.272
										100	91.8803	88.3496	100	49.8622	80.096									100	83.9457	94.6156	100	73.8517	89.0364
										100	102.461	98.5519	100	73.0667	80.9524		100	84.3449	96.1909	100	82.9156	94.4591					100	75.9506	92.0371
										100	112.421	109.718	100	81.1158	76.7644		100	107.365	108.607	100	97.7412	108.014		100	94.76	86.2204	100	71.7506	85.7797
										100	84.0003	99.0632	100	94.7307	91.9291		100	111.911	108.48	100	70.7417	92.7327		100	100.342	92.4846	100	70.2342	71.5329
										100	108.787	118.426	100	85.2796	89.4754		100	93.5101	99.816	100	103.675	94.4766		100	97.0602	89.8728
										100	89.3157	100.86	100	85.775	88.0303		100	94.7111	70.679	100	62.6825	94.3522		100	101.401	84.6676	100	84.424	72.1295
										100	99.9286	96.9231	100	47.7645	65.0482					100	87.2281	124.415		100	93.1667	97.3964	100	79.0583	69.2831
										100	110.082	110.665	100	95.1017	81.2008		100	90.1865	86.3407	100	81.3196	86.2125		100	94.933	113.924	100	103.859	88.5884
										100	90.4954	98.5876	100	56.4854	69.1801		100	82.7293	91.4777	100	90.1889	106.176					100	108.213	102.302
										100	89.0022	104.491	100	73.9137	94.9647		100	94.1292	80.5882	100	90.4816	77.9698		100	102.847	88.9352	100	76.6204	74.5194
										100	94.3908	96.0442	100	82.0034	95.7257		100	109.526	96.4148	100	66.6817	84.7091		100	84.4135	92.3472	100	100.908	84.8213
										100	91.745	91.4098	100	74.4903	102.345					100	80.0573	87.2603					100	114.028
										100	92.1142	91.3735	100	62.9515	89.6002		100	82.4671	90.3015					100	76.7339	84.8958
										100	96.1596	97.9713	100	67.6825	87.0342		100	83.6465	95.8873	100	64.412	80.0766		100	86.0336	97.9155	100	85.9813	82.2937
										100	97.4276	97.322	100	91.4216	78.6677		100	96.0694	98.9755	100	68.0061	93.9391					100	76.7623	81.7503
										100	87.8517	100.418	100	89.9069	102.035					100	93.2928	83.8007		100	104.124	96.4007	100	91.2907	81.7818
										100	93.6396	96.5028	100	93.1857	84.3099		100	84.6974	91.982	100	76.6716	98.4762		100	86.7598	94.8944	100	83.8565	86.7017
										100	90.0515	107.249	100	70.1507	73.625		100	101.365	121.045	100	106.434	92.7401		100	89.3651	94.8237	100	43.933	83.9089
										100	118.373	130.613	100	74.9074	61.9807		100	87.0351	95.1638	100	85.0389	83.5214		100	86.1489	86.3064	100	84.3081	67.8802
										100	115.11	109.935	100	79.688	93.8377		100	79.447	101.135	100	98.7952	86.3172					100	99.0707	75.0952
										100	87.6166	97.2503	100	96.6725	85.6208		100	106.654	121.898	100	113.79	103.403		100	94.3974	101.831
										100	131.672	164.53	100	82.6509	83.4098		100	69.7714	78.3152	100	68.0267	78.957		100	91.0411	94.7057	100	68.111	84.3306
										100	103.245	106.104	100	93.5175	88.4501		100	83.8932	98.8608	100	75.2749	59.3451		100	102.628	102.35	100	80.3633	79.5432
										100	126.314	113.098	100	81.1767	70.3467					100	64.5098	77.1569		100	95.8759	96.2164
										100	92.6754	90.9701	100	74.8844	76.2467		100	86.4334	103.873	100	78.0444	88.3061		100	105.032	104.607	100	86.3707	84.2402
										100	95.6504	101.478	100	94.7211	76.9715		100	83.355	104.5	100	81.1786	70.2685					100	110.082	97.6265
										100	89.2448	103.455	100	63.9634	80.8083		100	88.3508	91.1335	100	68.1754	81.1132		100	101.537	99.8101	100	102.276	93.7438
										100	89.3874	93.4288	100	64.5819	79.1971		100	92.4523	99.0895					100	92.5388	87.151	100	81.2825	101.265
										100	85.7402	112.956	100	85.4902	103.228		100	101.526	99.9173	100	89.8034	101.735		100	92.891	95.0014
										100	110.382	117.667	100	89.5064	114.579					100	90.9308	108.064		100	95.9113	98.7619	100	91.1729	71.3953
										100	80.3745	87.9928	100	74.6042	70.4945		100	99.0415	106.558	100	74.3142	84.9625					100	92.1213	81.4638
										100	75.0821	85.481	100	79.1304	88.6892					100	58.1061	84.5037		100	89.1128	91.0057	100	110.446	80.3829
										100	85.0237	108.669	100	83.4336	93.4083		100	92.0989	90.4173	100	77.5234	86.1423		100	95.2679	104.738	100	76.9185	81.0949
										100	85.9326	97.608	100	86.2072	88.2014		100	85.9813	85.5274	100	71.9051	95.5399		100	92.2054	85.916
										100	91.3141	87.8036	100	61.7888	78.3111		100	83.3514	96.8093	100	66.5754	82.977		100	101.427	100.172	100	65.7124	84.1166
										100	100.999	97.9328	100	77.6222	104.392		100	92.3233	96.8665	100	80.033			100	97.6357	95.9237	100	62.1019	95.4845
										100	96.1835	112.592	100	84.3146	105.179		100	101.023	112.599	100	98.0223	104.908					100	63.9947	73.2922
										100	66.829	72.2944	100	93.9147	102.904		100	93.592	93.4127					100	87.663	100.26	100	54.7838	77.6597
										100	96.5191	98.7062	100	96.5164	116.222		100	100.443	105.528	100	60.7637	85.3447		100	99.0557	99.3402	100	67.4723	98.9185
										100	86.6161	95.6692	100	91.8456	91.7096		100	98.8745	116.926	100	90.9483	98.3297		100	104.552	113.662
										100	86.0262	98.4799	100	104.251	85.6823		100	122.327	141.724	100	100.945	86.568		100	99.6439	105.95	100	69.3996	94.3462
										100	93.9246	90.9027	100	99.4655	86.9741		100	97.7704	101.646	100	98.3376	106.85		100	106.363	105.393	100	72.1718	104.676
										100	80.8111	90.5121	100	65.0952	68.3851		100	95.3999	93.8084	100	99.5516	86.6019		100	105.73	119.783
										100	100.073	104.989	100	90.8166	82.9576		100	130.219	94.3737	100	70.3964	87.2458					100	95.1158	92.7831
										100	105.609	113.986	100	70.6518	99.892		100	109.986	103.602	100	88.1426	87.366		100	105.428	100.265	100	79.9004	95.1428
										100	97.3886	103.662	100	68.5661	83.3474					100	90.8695	88.9808		100	91.143	91.6978	100	84.1973	84.8563
										100	79.5397	90.3305	100	67.4507	100.568		100	83.8741	96.3821	100	93.5511	99.2741		100	99.7249	81.1003	100	89.8695	87.3032
										100	92.2258	104.804	100	67.7807	93.056		100	89.567	97.8872	100	98.1473	86.8557					100	68.5009	93.4171
										100	98.1016	102.795	100	59.8859	87.3615					100	89.1753	86.3825		100	96.3411	107.068
										100	73.8192	91.7999	100	69.209	88.6887		100	96.6962	100.521								100	80.9353	100.667
										100	100.666	100.899	100	74.5777	93.1585		100	123.339	112.404	100	76.6587	72.3599		100	84.1862	95.4133	100	92.9559	84.0369
										100	94.8544	109.462	100	48.3296	70.0129		100	92.1833	107.656	100	52.7273	46.3398		100	97.4586	100.887	100	75.6986	91.7539
										100	92.6179	98.4459	100	57.1633	92.781		100	99.6754	111.944	100	55.2261	76.2713		100	82.7209	73.8663	100	42.9084	78.3342
										100	94.7812	101.174	100	62.3509	90.8083					100	77.7384	82.2195		100	78.0903	104.624	100	81.1	89.0109
										100	89.7154	95.2063	100	80.5388	91.7246		100	89.072	94.9383	100	120.905	94					100
										100	94.8328	98.2338	100	65.5832	85.7937		100	92.9018	93.0047	100	76.9915	84.308		100	96.6368	104.98	100	89.1145	103.072
										100	104.375	106.91	100	65.3366	98.971		100	95.9393	90.0462	100	84.1974	72.6494
										100	92.906	90.8625	100	59.0926	88.491		100	91.6053	103.834	100	133.389	128.512		100	83.2122	88.3666	100	70.4316	73.2328
										100	101.271	100.223	100	60.2091	95.8571		100	83.6566	82.5433					100	89.63	96.122	100
										100	101.528	95.3817	100	80.8015	105.588		100	80.6956	90.4528	100	64.0732	81.1361		100	99.7981	100.288	100	91.47	85.6391
										100	93.0609	99.403	100	98.4342	93.7141		100	103.017	69.3958	100	62.4577	88.8215		100	84.5066	93.6514	100	80.93	90.8174
										100	96.6967	100.196	100	72.4032	88.6615					100	65.1645	81.4105					100	88.2903	98.0981
										100	93.5504	98.3009	100	98.4315	91.5933		100	97.8315	99.474	100	45.4982	72.5422		100	98.5169	101.192	100	77.9367	110.094
										100	96.0472	103.24	100	68.2128	81.0353									100	95.3726	90.3033	100	90.8372	97.3302
										100	108.855	117.57	100	67.8294	93.8848		100	88.9198	89.2324	100	83.9421	97.4267		100	93.355	97.1099	100	82.3152	84.5606
										100	96.3462	96.3824	100	68.8317	82.6581		100	113.771	111.004	100	81.4036	104.843					100	94.5494	86.1406
										100	113.077	134.672	100	79.0408	82.1084		100	106.988	111.496	100	83.0345	104.947		100	96.2526	96.7551	100	72.4972	90.6084
										100	86.961	82.8542	100	72.6811	73.697		100	82.4101	95.9359	100	90.8369	90.3701		100	95.5676	98.7758	100
										100	82.0237	104.243	100	75.2235	109.534					100	66.0321	76.165
										100	105.556	117.747	100	52.0206	84.5919		100	90.3267	91.6363	100	86.9266	85.059					100	92.6384	87.9287
										100	124.9	99.9177	100	57.4261			100	96.5951	96.6433	100	80.2617	96.8442					100	84.5414	72.7236
										100	83.0106	83.6303	100	71.4996	85.1264		100	110.183	110.438	100	86.3597	104.57					100	87.7133	81.2005
										100	85.2851	100.44	100	70.9132	93.4559		100	115.59	104.859	100	90.9965	91.4256					100	72.9427	79.2163
										100	87.7152	92.6946	100	79.0511	91.9775		100	103.748	107.345	100	89.7143	92.4215					100	65.6399	73.3944
										100	92.5972	113.101	100	83.2824	98.396					100	85.1493	92.4534					100	61.3782	75.3967
										100	81.3071	83.6286	100	91.7979	91.516		100	100	103.646								100	81.5498	100.728
										100	93.8846	89.2302	100	72.9317	90.8046		100	95.9537	134.006	100	94.3066	98.9572					100	81.0993	83.4557
										100	83.5271	89.788	100	77.7811	106.721		100	116.036	118.244	100	90.9946	94.2447
										100	84.847	94.7992	100	109.956	92.9033		100	92.0335	127.345	100	101.567	91.3219					100	89.0057	87.3511
										100	74.304	88.3242	100	63.7032	81.9768		100	114.098	132.145	100	93.8487	101.741					100	65.1345	78.8855
										100	106.635	106.533	100	82.5051	70.2602		100	91.5714	102.492	100	99.4937	111.414
										100	62.4855	85.9021	100	91.2075	92.4486		100	96.0849	99.1415	100	88.1121	96.4055					100	69.7575	91.2419
										100	101.07	103.024	100	55.4436	85.7314		100	122.063	120.172	100	83.0261	94.9656					100	80.6694	85.1905
										100	80.2934	88.2207	100	82.4407	105.496					100	92.3127	98.5326					100	98.5108	87.7193
										100	88.3194	103.117	100	72.4297	97.4509		100	101.034	100.495								100	91.3117	92.978
										100	83.0081	106.37	100	96.9195	105.683		100	99.402	117.308	100	84.7871	108.265					100	70.9242	83.8772
										100	100.037	99.3829	100	75.8235	100.552		100	103.629	110.074	100	67.1953	68.8168					100	94.9259	80.0681
										100	87.2629	93.0066	100	60.3337	90.868					100	71.8513	61.6523					100	91.1166	68.0413
										100	95.4181	104.696	100	95.0941	90.3552		100	99.7886	94.0132	100	68.8102	66.4325
										100	99.0887	105.376	100	90.5553	102.899		100	84.6334	88.1516								100	84.0889	84.5282
										100	83.5556	85.6667	100	55.1396	94.4753		100	81.1727	81.6805	100	76.8289	101.927					100	78.0582	75.1476
										100	78.3733	97.1404	100	73.7217	104.871		100	104.879	80.5189	100	73.6	74.5352					100	95.0904	88.4367
										100	93.4966	98.5893	100	72.9631	93.8636					100	63.3011	102.597					100	70.9791	84.7341
										100	87.5303	96.8617	100	73.8321	103.549		100	72.486	122.798	100	67.122	90.3902					100	84.6874	67.5092
										100	94.8994	109.893	100	96.0627	112.229		100	82.056	88.7631	100	86.2822	108.373
										100	95.7055	100.88	100	74.9915	106.809		100	86.2281	88.3213	100	74.4864	98.4852					100	82.3583	81.896
										100	101.548	115.641	100	85.2756	125.109		100	90.079	84.8613	100	89.5754	109.808
										100	94.0783	105.524	100	62.6246	100.289		100	80.1774	107.579								100	97.9207	96.769
										100	94.7565	115.897	100	72.1845	102.173		100	87.2723	93.8373	100	64.9796	88.7633					100	79.465	102.452
										100	79.9432	84.5138	100	68.1385	72.7594		100	98.8524	96.721	100	80.101	112.075					100	84.4536	92.2199
										100	97.8058	101.102	100	75.8305	87.7449					100	67.6932	86.8295
										100	101.166	111.018	100	82.1792	115.831		100	103.063	101.825	100	66.9798	92.1909					100	96.9534	86.8864
													100	86.7607	95.9867		100	79.5038	86.2222	100	64.8179	99.9421					100	93.0358	85.573
										100	97.0835	102.47	100	53.083	88.202		100	81.0503	80.0933								100	82.5195	89.727
										100	109.9	113.349	100	93.099	89.9543					100	62.8796	89.0736					100	65.1494	71.8343
										100	93.6866	105.223	100	68.6111	76.3614		100	103.286	112.461	100	78.4211	104.745					100	76.9113	68.4273
										100	103.602	111.936	100	80.2303	74.0961		100	90.32	89.594	100	46.7423	96.3114					100	67.6144	61.342
										100	102.111	117.176	100	74.896	85.172		100	89.8076	94.1143	100	56.4363	114.273					100	100.711	87.7311
													100	72.0932	87.5934		100	80.44	99.3885
													100	84.5976	85.2497		100	89.0684	91.7334	100	105.325	102.987					100	62.1317	90.9815
													100	65.0857	67.3812		100	92.9031	89.6429	100	109.449	85.1111					100	64.8962	91.9417
													100	89.9635	64.0502		100	91.6387	88.7159	100	61.837	100.858					100	73.6855	95.7379
													100	61.7176	75.7249		100	93.3648	115.209	100	85.4886	90.0482					100	68.2494	85.2601
													100	71.0386	86.1202		100	82.5145	92.9791
													100	59.2165	88.6908		100	103.15	103.415	100	79.8656	95.2814					100	86.5459	98.21
													100	70.2644	65.0297		100	81.7511	82.9412	100	83.8076	87.9229					100	88.1747	93.5112
													100	82.0387	98.4364		100	91.3881	94.7966	100	89.0554	91.044
													100	98.0155	79.1103					100	80.5858	88.7077					100	67.9296	95.7106
													100	98.6581	66.72		100			100	85.033	87.8371					100	63.4293	95.064
													100	72.287	89.1232		100	76.3607	86.6776	100	74.2624	90.5866					100	77.4621	97.382
													100	80.989	88.2193		100	100.764	97.0327	100	69.7229	75.4499
													100	96.1205	91.1596		100	93.6316	104.309	100	71.8681	117.89					100	87.2635	103.103
													100	90.0625	90.85		100	86.5354	98.709	100	67.8739	81.6702
													100	90.301	83.5546					100	62.0734	93.2863					100	94.5606	91.4719
													100	81.8759	92.9031		100	94.8597	97.104	100	80.0937	87.3279					100	78.1733	99.0856
													100	93.3289	86.4573		100	99.3212	109.596
													100	80.1893	82.8685		100	91.241	97.281	100	79.2052	82.6064					100	88.4359	85.8957
													100	80.9308	99.8434		100	96.5322	101.183	100	104.417	93.8797					100	104.467	87.4899
													100	69.9982	78.3619		100	88.7394	103.786	100	70.8093	87.3068					100	58.6569	86.7206
													100	78.5206	111.329					100	88.6992	88.7935					100	50.1977	72.1423
													100	80.2703	95.8699					100	82.6826	82.5317
													100	81.2637	102.792												100	84.2521	92.2578
													100	75.1054	88.6539					100	64.489	87.0768					100	81.4234	87.6559
													100	99.2703	106.159					100	70.0866	80.7367					100	69.6448	84.9269
													100	82.2128	74.8982					100	80.295	89.8879					100	80.9974	95.8879
													100	62.5032	84.9468					100	84.9417	109.398					100	75.439	98.6658
													100	68.3584	106.148
													100	70.5992	100.614					100	71.1875	88.3181					100	85.663	87.4012
													100	81.3999	106.469					100	70.6097	98.8519					100	87.1995	99.8798
													100	63.9324	106.345					100	72.1512	89.4133
													100	61.0492	86.9016												100	51.5104	87.4813
													100	75.4065	104.827					100	94.1512	100.602					100	56.339	79.0439
													100	82.8162	115.534					100	95.6059	96.584					100		76.4314
													100	77.2424	103.904												100	75.2796	96.4741
													100	77.0735	99.2501					100	104.357	90.3133					100	91.3117	92.978
													100	54.7691	88.1999					100	96.3224	114.512					100	70.9242	83.8772
													100	68.2497	100.377					100	87.4678	97.098					100	94.9259	80.0681
													100	51.2077	82.3361					100	80.2929	79.0706					100	91.1166	68.0413
													100	62.2898	81.9493					100	85.7929	73.5793
													100	45.2639	75.8718												100	63.6903	103.919
													100	64.255	98.6791					100	92.2843	85.878
													100	94.4939	85.4702					100	83.1235	90.3879					100	101.158	95.5467
													100	71.2754	96.607					100	62.1058	60.7203					100	91.2511	101.984
													100	64.1733	84.3226												100	99.1447	83.5335
													100	58.8086	93.2668					100	78.9213	74.0557
													100	67.3131	90.9331					100	86.8853	89.325					100	62.5329	103.335
													100	74.3527	96.3698					100	86.2369	85.8557					100	81.0789	96.4631
													100	84.0985	84.8451					100	113.435	72.6208
													100	60.5425	84.8085					100	111.332	119.008					100	60.6085	49.9635
													100	66.9994	95.0318					100	87.6802	87.4814					100	67.8032	74.7973
													100	79.1708	93.4412					100	86.7142	97.7619
													100	74.0628	79.1365					100	87.4188	76.6173					100	73.6624	105.405
													100	81.3014	105.776					100	98.7755	90.832					100	65.9222	95.6956
													100	77.6509	75.6085					100	86.916	82.6019					100	75.7776	93.1133
													100	80.0796	88.2597
													100	50.1707	76.4012					100	105.156	107.761					100	80.6879	104.655
													100	63.3666	93.8551					100	80.0628	116.571					100	57.6754	94.9029
													100	62.5	80.9966					100	81.5832	100.565
													100	64.9505	77.3377					100	74.4852	84.8078					100	65.6469	102.977
													100	87.4124	87.2355					100	87.5163	96.3403					100	78.2822	118.769
													100	91.5217	84.71					100	98.8926	105.794
													100	55.3121	96.0159					100	95.7794	127.978					100	63.6341	97.2596
													100	62.4142	89.5267												100	63.8319	84.1459
													100	90.5006	90.8483					100	90.7656	80.599
													100	59.4303	63.2589					100	94.2757	84.485					100	77.2832	81.7275
													100	86.6593	81.9026					100	62.5162	76.8028					100	73.097	90.1287
													100	80.7677	91.4523					100	74.2219	78.6177					100	82.5382	84.0588
													100	55.1676	95.2148					100	80.5481	54.3727					100	93.2552	103.779
													100	64.6541	88.8215					100	71.2085	93.4891
													100	54.9653	81.0685												100	101.793	104.076
													100	68.1494	81.3616					100	59.3944	89.4593
													100	63.4596	73.5894					100	64.7175	105.078					100	104.266	95.912
													100	73.9152	125.751					100	71.4326	89.6017
													100	62.9557	96.354					100	83.4216	86.8802					100	103.364	100.808
													100	93.6055	80.9515					100	73.6734	90.7093					100	94.8245	92.4966
													100	75.6332	95.6491					100	93.5278	95.9938
													100	80.4832	98.3291					100	66.9855	83.1379					100	70.5838	102.653
													100	68.3459	109.769												100	53.5474	84.4974
													100	77.2422	116.08					100	66.0452	93.7042					100	42.8281	90.0585
													100	52.0641	100.104					100	71.9736	90.2656					100	69.0421	84.1301
													100	46.5957	90.2921					100	48.2219	96.0162					100	69.172	93.9225
													100	58.4918	94.5167					100	54.2701	91.8972					100	59.3977	84.0659
													100	54.7798	92.9631					100	58.7578	74.1786					100	72.1869	90.0362
													100	65.6778	90.5896					100	79.6852	97.0478
													100	94.3894	90.8339					100	72.6883	93.0007
													100	96.7321	95.1533
													100	97.7706	84.2609					100	74.4024	96.7231
													100	80.2732	67.2546					100	67.7966	92.6287
													100	74.7173	88.8561
													100	62.0996	67.0037					100	88.1647	94.5612
													100	52.4798	82.9845					100	79.4187	87.2103
													100	58.8239	77.7059					100	64.0624	83.1501
													100	63.7937	77.5688					100	75.5685	103.459
													100	73.2011	68.4015					100	59.27	79.1766
													100	87.7789	92.9303
													100	90.236	99.5823					100	59.3576	90.002
													100	80.7976	71.0793					100	58.3414	96.8922
													100	92.5398	89.3862					100	84.2822	83.3441
													100	85.0579	122.505					100	98.8383	93.2398
													100	79.3741	94.1094					100	89.2889	102.439
													100	79.0484	82.9725					100	90.2296	99.0551
													100	95.3988	71.7163					100	62.2127	83.42
													100	88.4742	94.6223					100	72.6581	90.6624
													100	83.9115	84.3982					100	89.8443	90.5317
													100	76.7635	83.0647					100	67.6768	91.5643
													100	60.3589	88.2683
													100	58.3181	98.3119
													100	96.7801	93.6899					100	80.8419	77.6773
													100	75.5679	87.7649					100	86.9435	89.2511
													100	67.9252	109.073					100	57.0287	94.3613
													100	64.5903	93.9986					100	97.7737	100.55
													100	79.6083	79.0399					100	108.214	90.341
													100	74.6956	63.7543					100	93.8594	91.6474
													100	74.8936	71.3196					100	82.8727	92.4826
													100	76.5896	68.6399
													100	82.6626	84.8006					100	94.8563	100.807
													100	83.2392	70.7261					100	76.7723	90.7974
													100	60.6416	68.9749
													100	96.5654	86.0002					100	83.8947	103.054
													100	64.8514	86.5984					100	80.7164	97.6594
													100	61.7137	89.852					100	64.2517	90.8832
													100	74.0712	90.1264					100	76.4796	97.581
													100	65.6992	80.221					100	83.9483	100.079
													100	108.587	123.725					100	81.3478	101.013
													100	99.5596	105.505					100	90.3933	94.3033
													100	90.7771	102.168					100	61.1873	80.5803
													100	61.9792	94.0469					100	84.6343	98.7369
													100	61.4216	87.0962					100	72.2794	88.5349
													100	70.0667	96.5065					100	83.9879	77.9425
													100	82.9209	89.107					100	84.819	108.596
													100	81.2356	79.8645
													100	63.0481	88.8934					100	105.814	81.8418
													100	62.8496	113.93					100	83.9185	96.7513
													100	63.6911	90.0774					100	63.938	109.462
													100	65.1309	97.7192					100	72.4649	107.112
													100	69.2244	93.849					100
													100	66.2619	100.5
													100	65.757	71.1936					100	66.9593	74.9862
													100	67.2699	93.0384					100	80.5006	92.4405
													100	81.0386	74.3346					100
													100	68.4845	88.5135					100	79.2974	90.4873
													100	57.5099	86.9726					100	76.7844	77.6439
													100	72.3574	95					100	112.83	97.135
													100	60.2584	93.379					100	74.3854	83.9194
													100	87.7986	91.7459					100	99.3591	85.872
													100	71.1591	89.3695					100	95.1573	82.5848
													100	73.9871	90.3995
													100	62.2157	98.3497					100	64.4186	85.2259
													100	75.0725	86.0188					100	95.1445	90.5038
													100	88.6741	89.2619
													100	66.2232	97.8947					100	76.8807	91.056
													100	79.2684	94.6069					100	93.0541	77.015
													100	77.1194	60.3248					100	87.9706	104.119
													100	80.3405	79.1392					100	87.7496	91.5003
													100	93.466	92.3665					100	88.3591	97.7958
													100	102.864	94.0849					100	80.4364	123.917
													100	72.7254	102.067					100	94.0868	92.5419
													100	77.8944	95.6391
													100	80.7348	94.0372					100	72.6445	102.948
													100	68.9963	79.6952					100	57.4105	98.0272
													100	78.5204	88.7678					100	77.6837	91.7507
													100	82.5565	98.824					100	83.9648	88.0749
													100	43.071	97.3692					100	68.2099	92.0749
													100	78.1884	111.057					100	83.2099	96.9653
													100							100	71.5595	91.6146
													100	92.0765	116.169
													100	73.9656	125.973					100	72.8927	79.9909
													100	77.7868						100	73.9071	94.5556
													100	71.7672	90.75					100	89.5951	76.3026
													100		114.795					100	85.2806	90.3367
													100	56.8437	127.738					100	99.2681	82.7324
													100							100	66.8017	83.492
																				100	77.4836	63.1338
													100	53.9266	104.738					100	85.4708	78.4886
													100	66.2666	94.222
													100	56.0701	83.3625					100	79.9456	92.6232
													100	66.3163	97.4013					100	70.7162	80.945
																				100	75.7664	82.8373
													100	53.1691	94.9859					100	75.3703	98.9194
																				100	70.1162	91.2162
																				100	78.747	96.2106
																				100	54.348	101.247
																				100	74.8579	86.9978
																				100	78.6393	88.1255
																				100	92.7777	90.4614
																				100	84.1253	81.7493
																				100	70.6962	96.4046
																				100	56.2273	62.3602
																				100	52.1541	95.1302
																				100	83.1407	109.014
																				100	73.4572	84.3423
																				100	72.2943	89.3321
																				100	73.8404	82.0575
																				100	78.0285	91.3319
																				100	72.9323	96.8347
																				100	87.1656	91.3199
																				100	90.9879	86.178
																				100	79.4068	74.4831
																				100	87.9627	80.1408
																				100	85.5105	94.0713
																				100	68.2432	80.4452
																				100	87.7094	83.3682
																				100	57.6579	99.3452
																				100	68.1541	91.6277
																				100	75.5458	76.7659
																				100	64.2187	83.9183
																				100	66.3104	80.7722
																				100	58.2385	78.9389
																				100	65.0773	77.8427
																				100	63.4663	79.4004
																				100	74.3191	88.4858
																				100	68.456	85.3765
																				100	58.8701	80.2574
																				100	67.7516	77.92
																				100	76.0165	108.448
																				100	79.2465	105.38
																				100
																				100
																				100	91.838	87.3433
																				100		90.1117
																				100		82.7972
																				100	59.8664	75.9508
																				100	65.4571	82.087
																				100		84.739
																				100		122.776

### Sheet: Figure 2e
	En passant thin-strand pericytes (Stroke)			Junctional thin-strand pericytes (Stroke)			Mesh pericytes (Stroke)				Total mice used = 7
Figure 2c			During stroke			During stroke			During stroke			Thin strand n	Junctional n	Mesh n
	50-100µm		84.975	50-100µm		68.3962	50-100µm		89.3269		50-100µm	81	98	63
			81.3444			114.566			103.997		100-150µm	87	77	62
			77.5452						75.6013		150-200µm	84	90	47
			88.2089			88.6159					200-250µm	90	72	36
			85.3945			69.219			70.383
						101.138			80.293
			74.4176			81.4583			101.846
			59.6451
			88.211			78.1081			72.9811
						89.3194			100.788
			91.8096			102.317
			75.6412			83.051			82.1744
			66.6205			81.25
			97.5642			81.6573			105.305
			90.6529			95.7874			84.5624
			91.4631			71.6335			83.6556
			70.1894						83.7604
			80.4579			98.6621			100.915
			126.844			70.0102
			80.0036			100.579			65.7995
			71.6922						96.5315
						94.8688			86.0154
			100.143			78.7021			94.9785
			76.5493			76.929			93.2703
			90.2557			90.542			79.9216
			91.6293			64.7976			62.2298
						79.1764
			84.7299			96.1659			57.6967
			58.5244			99.5154			82.5573
			82.3221			90.3648			60.4533
			88.748						43.0545
			82.3688			84.7299
						58.5244			65.4371
			86.0039			82.3221			75.8828
			73.776			88.748			81.4165
			81.4046			82.3688			74.0138
			57.9164						70.2157
			78.0337			86.0039
			71.3901			73.776			73.6632
						81.4046			70.9592
			74.7805			57.9164			77.084
			66.2416			78.0337			65.0308
			73.4348			71.3901
			72.0497						82.2882
			75.6752			83.3379			87.5381
			61.4109			90.5186			55.3102
			76.916			68.4885			111.74
			60.2091			83.2773			77.6913
			80.8015			54.2798			82.4669
									94.0651
			70.253			96.6363			73.5406
			73.9334			68.8531			41.1742
			77.4425			68.6347			73.0914
			73.4886			87.2675			80.1203
			86.0061			85.7478
			72.7304			91.9069			80.7628
			78.4106			77.9928			86.6394
			103.049						73.8517
						82.9156			75.9506
			77.5593			97.7412			71.7506
			64.9591			70.7417			70.2342
			80.866			103.675
			75.5696			62.6825			84.424
			94.7427			87.2281			79.0583
			75.1673			81.3196			103.859
						90.1889			108.213
			41.309			90.4816			76.6204
			49.8622			66.6817			100.908
			73.0667			80.0573			114.028
			81.1158
			94.7307			64.412			85.9813
			85.2796			68.0061			76.7623
			85.775			93.2928			91.2907
			47.7645			76.6716			83.8565
			95.1017			106.434			43.933
						85.0389	100-150µm		84.3081
			56.4854			98.7952			99.0707
			73.9137			113.79
			82.0034			68.0267			68.111
			74.4903			75.2749			80.3633
			62.9515			64.5098
			67.6825			78.0444			86.3707
			91.4216			81.1786			110.082
			89.9069			68.1754			102.276
									81.2825
			93.1857			89.8034
			70.1507			90.9308			91.1729
			74.9074			74.3142			92.1213
			79.688			58.1061			110.446
			96.6725			77.5234			76.9185
			82.6509			71.9051
			93.5175			66.5754			65.7124
	100-150µm		81.1767			80.033			62.1019
			74.8844			98.0223			63.9947
									54.7838
			94.7211			60.7637			67.4723
			63.9634			90.9483
			64.5819			100.945			69.3996
			85.4902			98.3376			72.1718
						99.5516
			89.5064			70.3964			95.1158
			74.6042			88.1426			79.9004
			79.1304			90.8695			84.1973
			83.4336			93.5511			89.8695
			86.2072			98.1473			68.5009
			61.7888			89.1753
			77.6222						80.9353
			84.3146			76.6587			92.9559
						52.7273			75.6986
			93.9147			55.2261			42.9084
			96.5164			77.7384			81.1
			91.8456	100-150µm		120.905
			104.251			76.9915			89.1145
						84.1974
			99.4655			133.389			70.4316
			65.0952
			90.8166			64.0732			91.47
						62.4577			80.93
			70.6518			65.1645			88.2903
			68.5661			45.4982			77.9367
			67.4507						90.8372
			67.7807			83.9421			82.3152
			59.8859			81.4036			94.5494
			69.209			83.0345			72.4972
			74.5777			90.8369
						66.0321
			48.3296			86.9266			92.6384
			57.1633			80.2617			84.5414
			62.3509			86.3597			87.7133
			80.5388			90.9965			72.9427
			65.5832			89.7143			65.6399
			65.3366			85.1493			61.3782
			59.0926						81.5498
						94.3066			81.0993
			60.2091			90.9946
			80.8015			101.567			89.0057
						93.8487			65.1345
			98.4342			99.4937
						88.1121			69.7575
			72.4032			83.0261			80.6694
			98.4315			92.3127			98.5108
			68.2128				150-200µm		91.3117
			67.8294			84.7871			70.9242
			68.8317			67.1953			94.9259
			79.0408			71.8513			91.1166
			72.6811			68.8102
									84.0889
			75.2235			76.8289			78.0582
			52.0206			73.6			95.0904
			57.4261			63.3011			70.9791
			71.4996			67.122			84.6874
			70.9132			86.2822
			79.0511			74.4864			82.3583
			83.2824			89.5754
			91.7979						97.9207
						64.9796			79.465
			72.9317			80.101			84.4536
			77.7811			67.6932
			109.956			66.9798			96.9534
			63.7032			64.8179			93.0358
			82.5051						82.5195
			91.2075			62.8796			65.1494
			55.4436			78.4211			76.9113
			82.4407			46.7423			67.6144
						56.4363			100.711
			72.4297
			96.9195			105.325			62.1317
			75.8235			109.449			64.8962
			60.3337			61.837			73.6855
			95.0941			85.4886			68.2494
			90.5553			79.8656			86.5459
			55.1396			83.8076			88.1747
			73.7217			89.0554
						80.5858			67.9296
			72.9631			85.033			63.4293
			73.8321			74.2624			77.4621
			96.0627			69.7229
			74.9915			71.8681			87.2635
			85.2756			67.8739
			62.6246			62.0734			94.5606
			72.1845			80.0937			78.1733
			68.1385
			75.8305			79.2052			88.4359
			82.1792			104.417			104.467
			86.7607			70.8093			58.6569
						88.6992			50.1977
			53.083			82.6826
			93.099						84.2521
			68.6111			64.489			81.4234
			80.2303			70.0866			69.6448
			74.896			80.295			80.9974
			72.0932			84.9417			75.439
			84.5976
	150-200µm		65.0857			71.1875			85.663
			89.9635			70.6097			87.1995
						72.1512
			61.7176						51.5104
			71.0386			94.1512			56.339
			59.2165			95.6059
			70.2644						75.2796
			82.0387			104.357	200-250µm		91.3117
			98.0155	150-200µm		96.3224			70.9242
			98.6581			87.4678			94.9259
						80.2929			91.1166
			72.287			85.7929
			80.989						63.6903
			96.1205			92.2843
			90.0625			83.1235			101.158
			90.301			62.1058			91.2511
			81.8759						99.1447
			93.3289			78.9213
			80.1893			86.8853			62.5329
			80.9308			86.2369			81.0789
			69.9982			113.435
			78.5206			111.332			60.6085
						87.6802			67.8032
			80.2703			86.7142
						87.4188			73.6624
			81.2637			98.7755			65.9222
			75.1054			86.916			75.7776
			99.2703
			82.2128			105.156			80.6879
						80.0628			57.6754
			62.5032			81.5832
			68.3584			74.4852			65.6469
			70.5992			87.5163			78.2822
			81.3999			98.8926
			63.9324			95.7794			63.6341
			61.0492						63.8319
			75.4065			90.7656
			82.8162			94.2757			77.2832
			77.2424			62.5162			73.097
			77.0735			74.2219			82.5382
						80.5481			93.2552
			54.7691			71.2085
			68.2497						101.793
			51.2077			59.3944
			62.2898			64.7175			104.266
			45.2639			71.4326
			64.255			83.4216			103.364
			94.4939			73.6734			94.8245
			71.2754			93.5278
			64.1733			66.9855			70.5838
									53.5474
			58.8086			66.0452			42.8281
						71.9736			69.0421
			67.3131			48.2219			69.172
			74.3527			54.2701			59.3977
			84.0985			58.7578			72.1869
			60.5425			79.6852
			66.9994			72.6883
			79.1708			74.4024
			74.0628			67.7966
			81.3014
			77.6509			88.1647
			80.0796			79.4187
			50.1707			64.0624
			63.3666			75.5685
			62.5			59.27
			64.9505
			87.4124			59.3576
						58.3414
			91.5217			84.2822
			55.3121			98.8383
			62.4142			89.2889
			90.5006			90.2296
			59.4303			62.2127
			86.6593			72.6581
			80.7677			89.8443
			55.1676			67.6768
			64.6541
			54.9653			80.8419
			68.1494			86.9435
			63.4596			57.0287
			73.9152			97.7737
						108.214
			62.9557			93.8594
			93.6055			82.8727
			75.6332			94.8563
			80.4832			76.7723
			68.3459
			77.2422			83.8947
						80.7164
			52.0641			64.2517
			46.5957			76.4796
			58.4918			83.9483
			54.7798			81.3478
			65.6778			90.3933
	200-250µm		94.3894			61.1873
			96.7321			84.6343
			97.7706			72.2794
			80.2732			83.9879
						84.819
			74.7173
			62.0996			105.814
			52.4798			83.9185
			58.8239			63.938
			63.7937			72.4649
			73.2011
			87.7789
						66.9593
			90.236			80.5006
			80.7976
			92.5398			79.2974
			85.0579			76.7844
			79.3741	200-250µm		112.83
			79.0484			74.3854
						99.3591
			95.3988			95.1573
			88.4742
			83.9115			64.4186
			76.7635			95.1445
			60.3589			76.8807
			58.3181			93.0541
			96.7801			87.9706
			75.5679			87.7496
			67.9252			88.3591
			64.5903			80.4364
						94.0868
			79.6083
			74.6956			72.6445
			74.8936			57.4105
			76.5896			77.6837
			82.6626			83.9648
			83.2392			68.2099
			60.6416			83.2099
			96.5654			71.5595
			64.8514			72.8927
			61.7137			73.9071
			74.0712			89.5951
						85.2806
			65.6992			99.2681
			108.587			66.8017
			99.5596			77.4836
			90.7771			85.4708
			61.9792
			61.4216			79.9456
			70.0667			70.7162
			82.9209			75.7664
			81.2356			75.3703
			63.0481			70.1162
						78.747
			62.8496			54.348
			63.6911			74.8579
			65.1309
			69.2244			78.6393
			66.2619			92.7777
						84.1253
			65.757			70.6962
			67.2699
			81.0386			56.2273
			68.4845			52.1541
			57.5099			83.1407
			72.3574
			60.2584			73.4572
						72.2943
			87.7986			73.8404
			71.1591			78.0285
			73.9871
			62.2157
			75.0725			72.9323
			88.6741			87.1656
						90.9879
			66.2232			79.4068
						87.9627
			79.2684
						85.5105
			77.1194			68.2432
			80.3405			87.7094
			93.466			57.6579
			102.864			68.1541
			72.7254			75.5458
			77.8944			64.2187
			80.7348			66.3104
			68.9963			58.2385
			78.5204			65.0773
			82.5565			63.4663
						74.3191
			43.071			68.456
			78.1884			58.8701
						67.7516
			92.0765
			73.9656			76.0165
			77.7868			79.2465
			71.7672
			56.8437
						91.838
			53.9266
			66.2666			59.8664
			56.0701			65.4571
			66.3163
			53.1691

### Sheet: Figure 3b-h
Figure 3b	Capillary stalls per ROI/During stroke per cortical layer						Capillary stalls per ROI/+90 mins per cortical layer						Capillary stalls per ROI/+24 hours per cortical layer
		50-100µm	100-150µm	150-200µm	200-250µm			50-100µm	100-150µm	150-200µm	200-250µm			50-100µm	100-150µm	150-200µm	200-250µm
	Sham	6	10	7	2		Sham	3	2	0	0		Sham	0	0	2	0
		3	3	3	4			1	1	0	1			1	1	2	1
		2	1	1	2			1	1	0	1			0	0	0	0
		3	0	4	1			1	0	0	0			0	0	1	0
	Stroke	27	22	15	12		Stroke	11	5	4	5		Stroke	0	0	1	0
		37	13	18	24			8	3	5	6			12	6	4	5
		25	21	20	18			5	6	6	6			3	2	1	2
		23	19	15	14			3	4	3	0			0	1	0	1
		52	24	19	24			4	3	2	2			3	4	2	1
		53	23	20	19			14	4	5	1			3	1	3	0
		41	26	22	23			18	12	1	3			6	1	2	1
		Stroke	Sham
	Total number of mice analysed	7	4
	Both ROIs used to generate a normalized value
Figure 3d	Number of pericytes by a stall/Number of pericytes*100	TSP stroke									TSP sham
	Baseline	0	0	0	0	0	0	0			0	0	0	0
	Sham-Stroke	0.345238	0.230674	0.217986	0.379049	0.307413	0.282967	0.436378			0.0738095	0.0308333	0.0247228	0.0272727
	+90mins	0.122449	0.0532164	0.0507246	0.0151515	0	0.0338731	0.111111			0	0.00980392	0.00694444	0.0180312
	+24hrs	0	0.0444444	0.0078125	0.00757576	0.0232558	0.0148268	0.00925926			0	0	0	0
Figure 3e	Average of 2 ROIs per animal, total numbers of stalls per cortical depth	50-100	100-150	150-200	200-250
	Pericyte associated (during stroke)	8	5	9	2
		11	4	9	11
		10	6	5	7
		7	10	10	9
		17	10	11	7
		19	13	8	5
		11	16	12	11
	non pericyte associated (during stroke)	19	17	6	10
		5	1	2	5
		15	15	15	11
		16	9	5	5
		35	14	8	17
		34	10	12	14
		30	10	10	12
	pericyte associated (during sham)	1	3	2	1
		2	0	0	0
		2	0	0	1
		0	0	3	0
	non pericyte associated (during sham)	5	7	5	1
		1	3	3	4
		0	1	1	1
		0	0	0	0
Figure 3f	Transformed into a percentage (%) from original values	Baseline	During stroke-sham	+90mins	+24hrs
	MP stroke	0	0.248485	0.112121	0
		0	0.05	0	0
		0	0.094017	0.027778	0
		0	0.305195	0	0
		0	0.071795	0	0.033333
		0	0.152174	0.026316	0
		0	0.18254	0.067982	0
	MP sham	0	0	0	0
		0	0	0	0
		0	0	0	0
		0	0.058824	0.027778	0
	Transformed into a percentage (%) from original values	Baseline	During stroke-sham	+90mins	+24hrs
Figure 3g	En passant TSP stroke	0	0.38796	0.16388	0
		0	0.270658	0.064103	0.075
		0	0.271222	0.068182	0.021739
		0	0.545455	0.030303	0.015152
		0	0.363147	0	0.016129
		0	0.262857	0.035185	0.016667
		0	0.597917	0.138787	0.019231
	En passant TSP sham	0	0.038095	0	0
		0	0.047619	0.02381	0
		0	0	0	0
		0	0	0	0
Figure 3h	Transformed into a percentage (%) from original values	Baseline	During stroke-sham	+90mins	+24hrs
	JP thin-strand stroke	0	0.409524	0.071429	0
		0	0.253268	0.056373	0.028571
		0	0.239812	0.068182	0
		0	0.298246	0	0
		0	0.375	0	0.027027
		0	0.374332	0.044118	0.030303
		0	0.435606	0.122159	0
	JP thin-strand sham	0	0.170455	0	0
		0	0.027778	0	0
		0	0.069048	0.016129	0
		0	0.022727	0.025	0

### Sheet: Figure 4d-f
Tabulated PRISM data												Total mice used = 4 6-12 week old PDGFRbEGFP mice 90 minutes post 1 hour fMCAo
	En passant TSP Nuclear Volume			JP thin-strand Nuclear Volume			Mesh Nuclear Volume
Figure 4d-f, left	Intact	Damaged	Contra	Intact	Damaged	Contra	Intact	Damaged	Contra		Figure 4d-f, Far right	Living Thin-strand pericytes	41			Pericyte sub-type (En passant thin-strand)										Pericyte Sub-type (Mesh)										Pericyte Sub-type (Junctional thin-strand)
	111.857	129.787	74.82	166.706	63.559	152.799	145.338	144.104	49.449			Thin-strand pericytes with extracellular EGFP	59					Volume	Sphericity	Intensity GFP	Extracellular GFP	Pericyte Sub-type						Volume	Sphericity	Intensity GFP	Extracellular GFP	Pericyte Sub-type						Volume	Sphericity	Intensity GFP	Extracellular GFP	Pericyte Sub-type
	89.202	132.434	92.401	119.249	167.752	67.142	150.024	145.292	95.305						JS230419_1	Image1	ID 9	129.787	0.757	335.415	1	Thin-strand			JS230419_1		iD 10	145.338	0.811	346.825	0	Mesh			JS230419_1	Image 7	ID 16	166.706	0.629	321.386	0	Junctional
	123.298	101.552	74.332	56.565	151.312	155.789	86.861	170.166	113.982			Living Junctional pericytes	52.5			Image 3	ID 14	111.857	0.875	440.171	0	Thin-strand				Image 8	ID 9	150.024	0.622	264.381	0	Mesh					ID 75	119.249	0.671	335.854	0	Junctional
	82.771	115.954	97.625	215.048	207.202	108.491	43.651	268.486	177.442			Junctional pericytes with extracellular EGFP	47.5			Image 6	ID 12	89.202	0.703	410.228	0	Thin-strand				Pericyte 5	ID 3	144.104	0.84	218.287	1	Mesh					ID 80	56.565	0.763	517.882	0	Junctional
	86.184	158.193	148.182	101.952	228.973	69.175	162.62	112.843	139.803								ID 13	123.298	0.762	521.35	0	Thin-strand					ID 26	86.861	0.641	117.911	0	Mesh				Image 12	ID 29	63.559	0.647	226.075	1	Junctional
	126.296	188.187	86.443	248.629	210.367	141.7	50.785	125.747	83.049			Mesh pericytes with extracellular EGFP	57				ID 16	82.771	0.764	371.691	0	Thin-strand														Pericyte 12	ID 39	215.048	0.568	352.479	0	Junctional
	135.549	140.559	30.863	115.008	198.991	107.658	166.766	69.89	87.377			Living Mesh pericytes	43				ID 17	86.184	0.781	435.229	0	Thin-strand															ID 40	101.952	0.539	282.82	0	Junctional
	133.905	177.697	60.963	143.092	171.137	107.791	95.904	135.901	149.207							Image 11	ID 54	126.296	0.681	603.345	0	Thin-strand														Pericyte 20…	ID 22	248.629	0.557	145.963	0	Junctional
	126.82	151.771	151.331	169.339	134.282	148.267	108.437	173.668	71.052			Taken from raw data regarding whether extracellular EGFP was identified					ID 30	135.549	0.813	379.152	0	Thin-strand															ID 32	115.008	0.81	152.939	0	Junctional
	109.988	156.477	82.102	184.821	187.572	137.638		87.923	118.419								ID 31	133.905	0.847	518.609	0	Thin-strand
	102.916	180.832	96.6	142.887	165.439	171.5		62.49	141.935							Pericyte 3	ID 32	132.434	0.811	539.364	1	Thin-strand
	134.521	112.553	167.414	152.467	75.213	140.95		311.524	150.589							Pericyte 4	ID 2	126.82	0.65	190.309	0	Thin-strand
	128.479	92.546	144.038	170.711	101.854	107.935			89.456							Pericyte 13	ID 13	109.988	0.476	156.47	0	Thin-strand
	125.417	86.016	94.175	185.313	79.809	144.346			54.767								ID 14	102.916	0.722	274.591	0	Thin-strand
	160.88	69.815	93.713	101.537	170.578	137.956			131.943							pericyte 19	ID 38	101.552	0.722	283.658	1	Thin-strand
	125.563	232.582	227.125	82.65	82.283	116.71											ID 29	115.954	0.862	150.547	1	Thin-strand
	169.179	99.535	136.432	88.209	267.562	134.277											ID 30	134.521	0.636	79.443	0	Thin-strand
	71.659	158.511	145.181	114.439	123.494	193.943											ID 33	140.127	0.79	319.247	1	Thin-strand
	85.082	189.79	142.633	129.697		199.888
	62.44	203.545	108.632	82.389		260.41
	137.61	81.822	69.927			190.769
	161.857	104.194	183.722			99.447
	68.941	178.552	196.394			102.506
	154.75	106.23	98.574			89.232										Pericyte sub-type (En passant thin-strand)										Pericyte Sub-type (Mesh)										Pericyte Sub-type (Junctional thin-strand)
	81.971	30.998	87.747			132.494												Volume	Sphericity	Intensity GFP	Extracellular GFP	Pericyte Sub-type						Volume	Sphericity	Intensity GFP	Extracellular GFP	Pericyte Sub-type						Volume	Sphericity	Intensity GFP	Extracellular GFP	Pericyte Sub-type
		113.529	92.59			81.245									JS250419_1	Image 7_Image 1	iD 9	158.193	0.704	228.624	1	Thin-strand			JS250419_1		ID 20	43.651	0.803	189.516	0	Mesh			JS250419_1	Image 7_Image 2	ID 14	167.752	0.793	205.473	1	Junctional
		86.222	146.23			152.117										Image 7_Image 4	ID 168	128.479	0.636	290.072	0	Thin-strand					ID 4	162.62	0.659	426.473	0	Mesh				Image 7_Image 3	ID 40	151.312	0.638	152.236	1	Junctional
		107.767	40.676			118.309											ID 180	188.187	0.594	287.487	1	Thin-strand				Image 8_Image 1	ID 11	145.292	0.839	271.017	1	Mesh					ID 46	207.202	0.778	184.094	1	Junctional
		117.084	148.153			158.274										Image 7_Image 6	ID 3	125.417	0.795	440.775	0	Thin-strand				Image 8_Image 2	ID 88	170.166	0.875	339.475	1	Mesh				Image 7_Image 5	ID 18	143.092	0.832	217.243	0	Junctional
		52.305	180.624			209.803										Image 8_Image 3	iD 81	140.559	0.833	239.919	1	Thin-strand				Image_8_Image_10	ID 12	50.785	0.514	214.056	0	Mesh					ID 19	228.973	0.886	373.781	1	Junctional
		63.012	106.544			198.731										Image 8_Image_4	ID 10	177.697	0.877	401.319	1	Thin-strand															ID 106	169.339	0.6	275.048	0	Junctional
		32.815	148.028			237.56											ID 12	151.771	0.855	312.823	1	Thin-strand															ID 94	184.821	0.798	264.074	0	Junctional
		144.367	144.07													Image 8_Image_6	ID 6	156.477	0.897	311.092	1	Thin-strand														Image 8_Image_5	ID 57	210.367	0.635	224.93	1	Junctional
		155.289	26.564														ID 7	180.832	0.85	295.978	1	Thin-strand															ID 78	198.991	0.813	373.91	1	Junctional
		127.675	53.248														ID 13	160.88	0.929	442.998	0	Thin-strand														Image 8_Image_7	ID 14	171.137	0.742	202.425	1	Junctional
																																				Image_8_Image_8	ID 69	134.282	0.749	261.673	1	Junctional
	En passant TSP Nuclear Sphericity			JP thin-strand Nuclear Sphericity			Mesh Nuclear Sphericity																														ID 91	142.887	0.784	370.87	0	Junctional
Figure 4d-f, middle	Intact	Damaged	Contra	Intact	Damaged	Contra	Intact	Damaged	Contra																											Image_8_Image_9	ID 27	152.467	0.888	279.641	0	Junctional
	0.875	0.757	0.748	0.629	0.647	0.865	0.811	0.84	0.528																											Image_8_Image_11	ID 19	170.711	0.908	393.357	0	Junctional
	0.703	0.811	0.766	0.671	0.793	0.809	0.622	0.839	0.789																											Image_8_Image_12	ID 6	185.313	0.896	444.824	0	Junctional
	0.762	0.722	0.779	0.763	0.638	0.85	0.641	0.875	0.864
	0.764	0.862	0.757	0.568	0.778	0.745	0.803	0.825	0.894							Pericyte sub-type (En passant thin-strand)										Pericyte Sub-type (Mesh)
	0.781	0.704	0.806	0.539	0.886	0.684	0.659	0.774	0.835									Volume	Sphericity	Intensity GFP	Extracellular GFP	Pericyte Sub-type						Volume	Sphericity	Intensity GFP	Extracellular GFP	Pericyte Sub-type
	0.681	0.594	0.796	0.557	0.635	0.76	0.514	0.83	0.717						JS250419_2		ID 33	112.553	0.692	92.189	1	Thin-strand			JS250419_2		ID 35	268.486	0.825	181.18	1	Mesh
	0.813	0.833	0.611	0.81	0.813	0.831	0.713	0.659	0.62							2	ID 11	92.546	0.689	174.487	1	Thin-strand				7	ID 20	112.843	0.774	102.314	1	Mesh				Pericyte Sub-type (Junctional thin-strand)
	0.847	0.877	0.621	0.832	0.742	0.85	0.654	0.83	0.728								ID 13	86.016	0.839	156.487	1	Thin-strand					ID 21	125.747	0.83	154.476	1	Mesh						Volume	Sphericity	Intensity GFP	Extracellular GFP	Pericyte Sub-type
	0.65	0.855	0.708	0.6	0.749	0.814	0.51	0.764	0.805								ID 26	69.815	0.832	84.904	1	Thin-strand				10	ID 2	69.89	0.659	143.934	1	Mesh			JS250419_2	1	ID 32	187.572	0.842	150.189	1	Junctional
	0.476	0.897	0.777	0.798	0.842	0.846		0.621	0.703								ID 27	232.582	0.673	117.298	1	Thin-strand				12	ID 13	135.901	0.83	287.523	1	Mesh				3	ID 20	165.439	0.878	164.644	1	Junctional
	0.722	0.85	0.715	0.784	0.878	0.855		0.711	0.778							4	ID 22	99.535	0.757	165.914	1	Thin-strand					ID 17	173.668	0.764	408.678	1	Mesh					ID 25	75.213	0.654	82.722	1	Junctional
	0.636	0.692	0.847	0.888	0.654	0.731		0.625	0.834								ID 23	158.511	0.922	206.052	1	Thin-strand															ID 36	101.854	0.737	133.413	1	Junctional
	0.636	0.689	0.692	0.908	0.737	0.829			0.568							5	ID 9	189.79	0.649	174.265	1	Thin-strand															ID 15	79.809	0.665	66.874	1	Junctional
	0.795	0.839	0.865	0.896	0.665	0.801			0.762								ID 10	203.545	0.681	136.249	1	Thin-strand															ID 16	170.578	0.748	86.56	1	Junctional
	0.929	0.832	0.848	0.771	0.748	0.878			0.616							6	ID 68	81.822	0.665	114.716	1	Thin-strand
	0.776	0.673	0.709	0.761	0.859	0.634											ID 69	104.194	0.895	214.088	1	Thin-strand
	0.837	0.757	0.913	0.832	0.758	0.776										8	ID 31	178.552	0.744	92.913	1	Thin-strand
	0.811	0.922	0.889	0.671	0.723	0.782										9	ID 14	106.23	0.773	84.073	1	Thin-strand
	0.869	0.649	0.887	0.845		0.847										13	ID 17	125.563	0.776	409.353	0	Thin-strand
	0.826	0.681	0.747	0.853		0.847											ID 19	169.179	0.837	371.456	0	Thin-strand
	0.783	0.665	0.719			0.723
	0.731	0.895	0.664			0.792
	0.566	0.744	0.685			0.669
	0.87	0.773	0.657			0.808
	0.722	0.538	0.625			0.817										Pericyte sub-type (En passant thin-strand)										Pericyte Sub-type (Mesh)										Pericyte Sub-type (Junctional thin-strand)
		0.809	0.797			0.734												Volume	Sphericity	Intensity GFP	Extracellular GFP	Pericyte Sub-type						Volume	Sphericity	Intensity GFP	Extracellular GFP	Pericyte Sub-type						Volume	Sphericity	Intensity GFP	Extracellular GFP	Pericyte Sub-type
		0.54	0.83			0.666									JS250419_3	Image 1_Image_1	ID 4	71.659	0.811	944.333	0	Thin-strand			JS250419_3	Image 1_Image_4	ID 31	166.766	0.713	172.215	0	Mesh			JS250419_3	Image 1_Image_2	ID 8	101.537	0.771	644.937	0	Junctional
		0.683	0.817			0.82										Image 1_Image_3	ID 40	85.082	0.869	715.176	0	Thin-strand					ID 34	87.923	0.621	291.494	1	Mesh					ID 54	82.65	0.761	662.262	0	Junctional
		0.743	0.842			0.845											ID 33	62.44	0.826	586.238	0	Thin-strand				Image 1_Image_8	ID 32	95.904	0.654	146.073	0	Mesh					ID 32	88.209	0.832	636.306	0	Junctional
		0.534	0.683			0.813										Image 1_Image_6	ID 5	137.61	0.783	399.218	0	Thin-strand					ID 24	108.437	0.51	151.321	0	Mesh				Image 1_Image_5	ID 5	114.439	0.671	571.254	0	Junctional
		0.777	0.836			0.872										Image 1_Image_7	ID 26	30.998	0.538	258.822	1	Thin-strand					ID 27	62.49	0.711	236.791	1	Mesh				image 1_Image_11	ID 15	82.283	0.859	266.39	1	Junctional
		0.863	0.784			0.713											ID 27]	113.529	0.809	535.13	1	Thin-strand					ID 29	311.524	0.625	476.446	1	Mesh				Image 1_Image_12	ID 29	267.562	0.758	267.562	1	Junctional
		0.87	0.763													Image 1_Image_19	ID 65	86.222	0.54	196.535	1	Thin-strand														Image 1_Image_15	ID 13	129.697	0.845	255.349	0	Junctional
		0.923	0.619													Image 1_Image_10	ID 18	107.767	0.683	215.528	1	Thin-strand														Image 1_Image_20	ID 26	82.389	0.853	382.419	0	Junctional
		0.758	0.73														ID 23	117.084	0.743	318.474	1	Thin-strand															ID 23	106.173	0.843	923.504	1	Junctional
																	ID 31	52.305	0.534	73.293	1	Thin-strand														Image 1day2InfarctCoreImage 6	ID 6	123.494	0.723	359.991	1	Junctional
	En passant TSP Nuclear Sphericity			JP thin-strand Nuclear Sphericity			Mesh Nuclear Sphericity										ID 14	63.012	0.777	255.131	1	Thin-strand														Image 1day2InfarctCoreImage 7	ID 5	150.689	0.781	339.18	0	Junctional
Figure 4d-f, Right	Intact	Damaged	Contra	Intact	Damaged	Contra	Intact	Damaged	Contra							Image 1_Image_17	ID 14	32.815	0.863	296.203	1	Thin-strand
	440.171	335.415	402.362	321.386	226.075	493.576	346.825	218.287	437.652								ID 17	161.857	0.731	159.637	0	Thin-strand
	410.228	539.364	578.339	335.854	205.473	565.375	264.381	271.017	323.732							Image 1day2InfarctCoreImage_1	ID 8	68.941	0.566	424.682	0	Thin-strand
	521.35	283.658	562.299	517.882	152.236	399.032	117.911	339.475	282.221							Image 1day2InfarctCoreImage_2	ID 8	154.75	0.87	382.28	0	Thin-strand
	371.691	150.547	371.152	352.479	184.094	237.865	189.516	181.18	324.979								ID 9	144.367	0.87	548.911	1	Thin-strand
	435.229	228.624	530.575	282.82	373.781	190.958	426.473	102.314	453.403							Image 1day2InfarctCoreImage_3	ID 26	155.289	0.923	352.82	1	Thin-strand
	603.345	287.487	390.443	145.963	224.93	267.681	214.056	154.476	349.143							Image 1day2InfarctCoreImage 4	ID 22	127.675	0.758	494.496	1	Thin-strand
	379.152	239.919	528.369	152.939	373.91	316.311	172.215	143.934	129.374							Image 1day2InfarctCoreImage 5	ID 11	81.971	0.722	576.786	0	Thin-strand
	518.609	401.319	430.729	217.243	202.425	282.129	146.073	287.523	481.89
	190.309	312.823	195.371	275.048	261.673	423.55	151.321	408.678	369.039
	156.47	311.092	682.005	264.074	150.189	242.032		291.494	380.742
	274.591	295.978	226.797	370.87	164.644	264.933		236.791	382.23
	79.443	92.189	368.267	279.641	82.722	293.338		476.446	389.32
	290.072	174.487	291.474	393.357	133.413	321.782			338.82
	440.775	156.487	662.565	444.824	66.874	306.919			355.942
	442.998	84.904	299.667	644.937	86.56	412.127			225.109
	409.353	117.298	237.16	662.262	266.39	288.764
	371.456	165.914	335.678	636.306	267.562	458.848
	944.333	206.052	375.331	571.254		172.051
	715.176	174.265	425.193	255.349	359.991	180.915
	586.238	136.249	114.767	382.419		277.489
	399.218	114.716	220.428			246.292
	159.637	214.088	213.7			304.36
	424.682	92.913	415.322			431.469
	382.28	84.073	403.87			418.631
	576.786	258.822	365.819			437.513
		535.13	538.514			594.992
		196.535	200.57			281.833
		215.528	268.568			562.417
		318.474	408.332			471.161
		73.293	296.316			432.793
		255.131	495.417			381.427
		296.203	449.098			320.427
		548.911	405.133
		352.82	381.555
		494.496	502.752

### Sheet: Figure 5b-g
	Total mice used= 7 stroke mice 4 sham mice (PDGFRbEGFP mice)
Figure 5a	Pericyte visibility per ROI over time (two ROIs per mouse)
		Baseline	Sham-Stroke	+90mins	+24hrs	+3Days	+7Days
	Sham	100	100	100	100	100	100
		100	100	100	100	100	100
		100	100	100	100	97.2973	94.5946
		100	91.6667	91.6667	91.6667	91.6667	91.6667
		100	100	100	100	100	100
		100	100	100	100	100	94.7368
		100	100	100	100	100	100
		100	97.0588	97.0588	97.0588	97.0588	97.0588
		100	100	100	100	100	100
		100	100	100	100	100	100
		100	97.6744	97.6744	97.6744	97.6744	88.3721
		100	95.4545	95.4545	95.4545	93.1818	93.1818
	Stroke	100	100	100	38.2353
		100	100	98.2143	98.2143	98.2143	98.2143
		100	100	100	97.8261	97.8261	97.8261
		100	100	100	100	95.1219	85.3658
		100	92.3077	90.7692	90.7692	90.7692	90.7692
		100	96.5517	96.5517	96.5517	81.0345	81.0345
		100	92.4528	88.6792	79.2453	58.4906	22.6415
		100	100	100	54.1667
		100	100	100	100	100	96.875
		100	100	100	100	100	94.7368
		100	100	100	100	100	88
		100	93.3333	93.3333	93.3333	93.3333	93.3333
		100	93.1818	93.1818	90.9091	75	75
		100	96.9697	93.9394	75.7576	45.4545	18.1818
		100	100	100	51.8518
		100	98.5915	98.5915	98.5915	97.1831	97.1831
		100	100	100	96.1539	96.1539	94.2308
		100	100	100	100	100	86.6667
		100	98.2759	98.2759	98.2759	98.2759	98.2759
		100	98.5507	97.1014	97.1014	85.5072	84.058
		100	90.6977	88.3721	74.4186	60.4651	27.907
	Total mice used= 5 6-12 week old male C57Bl6/N animals per group
Figure 5d	Total pericytes	Naive	Sham	Day 1	Day 3
	Infarct core Total	325.7	350.76	372.04	507.35
		325.7	254.31	291.98	277.86
		357.02	357.02	301.4	240.18
		338.23	457.24	202.51	244.28
		388.34			372.04
	Infarct core TUNEL+ Pericytes	0	0	127.15	6.26
		0	0	84.77	9.42
		12.53	0	98.9	14.13
		0	0	42.38	6.26
		0			9.42
	Peri-infarct area Total	400.87	369.55	254.31	469.77
		357.02	339.08	315.53	263.73
		313.18	319.44	381.46	306.11
		369.55	407.13	249.6	225.49
		375.81			400.3
	Peri-infarct area TUNEL+ Pericytes	0	0	65.93	25.05
		0	0	70.64	9.42
		0	0	42.38	14.13
		0	0	18.84	0
		0			9.42
	Contralateral Total	382.08	281.86	301.4	450.97
		382.08	324.95	456.81	301.4
		319.44	388.34	456.81	414.43
		313.18	413.39	381.46	281.86
		357.02			494.49
	Contralateral TUNEL+ Pericytes	0	0	0	0
		0	0	0	0
		0	0	0	0
		0	0	4.71	0
		0			0
	Total mice used= 5 6-12 week old male C57Bl6/N animals per group
Figure 5e		Naive	Sham	Day 1	Day 3
	Infarct core Total	0	0	34.18	1.23
		0	0	29.03	3.39
		3.51	0	32.81	5.88
		0	0	20.93	2.56
		0		32.26	2.53
	Peri-infarct area Total	0	0	25.93	5.33
		0	0	22.39	3.57
		0	0	11.11	4.62
		0	0	7.55	0
		0		19.23	2.35
	Contralateral Total	0	0	0	0
		0	0	0	0
		0	0	0	0
		0	0	1.23	0
		0		0	0
Figure 5f	Total mice used= 4 6-12 week old male PDGFRbEGFP mice
	EGFP+ pericyte count per mm2	Front	MCA territory	Back
	Stroke area count/mm2	98.92	82.33	53.61
		109.48	87.09	73.53
		117.43	112.08	68.44
		84.21	47.99	56.52
	Ipsilateral area count/mm2	83.43	117.51	89.96
		121.7	104.75	134.1
		143.923	156.222	82.8472
		94.9388	91.9324	132.47
	Contralateral area count/mm2	98.19	129.06	100.51
		130.91	133.28	189.78
		148.24	208.57	130.74
		114.06	131.32	189.74
Figure 5f	Data above transposed as a percentage of contralateral hemisphere/mm2	Stroke
	Anterior cortex	-0.74
		16.37
		20.78
		26.17
	MCA territory	36.21
		34.66
		46.26
		63.46
	Posterior MCA territory	46.66
		61.26
		47.65
		70.21
Figure 5g	Total mice used= 8 6-12 week old male PDGFRbEGFP mice Day 3 post 1 hour fMCAo (Averaged values from EdU and Ki67+ experiments together to generate 4 values	Pericyte density (%) of respective contralateral region
	Infarct core str	77.4394
		66.3413
		42.3788
		49.227
	Infarct core ctx	82.8627
		78.5433
		52.1892
		64.5309
	Periinfarct str	60.6365
		74.792
		45.9343
		61.5938
	Periinfarct ctx	71.5997
		83.3771
		70.7156
		96.083
	Contralateral str	78.0897
		99.6184
		112.751
		109.54
	Contralateral ctx	74.6061
		95.5403
		114.159
		115.695

### Sheet: Figure6
	Mice used= 3 PDGFRbEGFP Day 3 stroke mice core vs contra			Z scores used for figure
Figure 6b	gene	p_val	avg_logFC	pct.1	pct.2	p_val_adj
	Timp1	2.5359e-52	3.52011	0.944	0.19	5.37307e-48
	Mmp11	3.81117e-46	3.437	0.978	0.46	8.0751e-42
	Gpx3	3.23008e-17	3.05346	0.854	0.397	6.84388e-13
	Tnc	3.09483e-24	3.05266	0.753	0.032	6.55733e-20
	Bmp1	2.0593e-28	3.02291	0.989	0.698	4.36324e-24
	Adamts4	2.32828e-34	2.99828	0.978	0.254	4.93316e-30
	Col1a1	4.02593e-11	2.89443	0.584	0.159	8.53013e-07
	Ccnb2	8.96051e-17	2.8781	0.607	0.111	1.89855e-12
	Fabp4	7.69343e-25	2.83431	0.831	0.111	1.63008e-20
	Plaur	2.14987e-25	2.79656	0.966	0.54	4.55514e-21
	Tubb6	6.87098e-19	2.72295	0.978	0.571	1.45582e-14
	Cdkn1a	1.34479e-22	2.70613	0.989	0.889	2.84935e-18
	Col18a1	8.15408e-19	2.52709	1	0.794	1.72769e-14
	Itga5	2.60867e-12	2.5222	0.876	0.46	5.52725e-08
	Spc24	9.89752e-11	2.5167	0.449	0.048	2.09709e-06
	Col5a3	1.09595e-20	2.51656	0.955	0.667	2.3221e-16
	Loxl1	2.62988e-13	2.51648	0.753	0.175	5.57218e-09
	Capg	9.99447e-34	2.50604	0.989	0.889	2.11763e-29
	Ccn1	1.20899e-10	2.50544	0.888	0.54	2.5616e-06
	Il11	2.03066e-16	2.49799	0.618	0.111	4.30257e-12
	S100a6	1.08142e-19	2.46397	1	0.683	2.29131e-15
	Glipr2	3.18163e-13	2.43733	0.629	0.127	6.74124e-09
	Birc5	1.37567e-07	2.43114	0.404	0.111	0.00291477
	Thy1	5.04777e-14	2.39778	0.798	0.429	1.06952e-09
	Ednrb	6.31074e-26	2.39687	1	0.873	1.33712e-21
	Aebp1	3.7968e-11	2.3949	0.82	0.317	8.04466e-07
	Oacyl	5.09235e-16	2.36505	0.674	0.095	1.07897e-11
	Vmp1	1.96002e-26	2.3542	1	0.873	4.15288e-22
	Ccl11	8.80779e-12	2.33814	0.955	0.603	1.8662e-07
	Plin2	2.11749e-32	2.31988	1	0.921	4.48653e-28
	Dcn	1.81305e-14	2.30314	1	0.698	3.84148e-10
	Hmox1	4.28171e-11	2.2972	0.798	0.476	9.07209e-07
	Tnnt2	5.71771e-12	2.29356	0.517	0.048	1.21147e-07
	Ptprn	1.4321e-08	2.27781	0.888	0.492	0.000303432
	Spon1	5.8574e-14	2.2602	0.843	0.349	1.24107e-09
	Tnfaip2	1.84441e-16	2.26011	0.663	0.143	3.90794e-12
	Fstl3	1.94727e-08	2.25719	0.562	0.159	0.000412587
	Isg20	7.73855e-09	2.22279	0.697	0.302	0.000163964
	Cdca3	7.27932e-07	2.21484	0.371	0.048	0.0154234
	Col5a2	1.53244e-16	2.19114	0.955	0.556	3.24693e-12
	Col6a3	6.10782e-13	2.18843	0.584	0.079	1.29412e-08
	Slc43a3	1.73101e-09	2.18759	0.708	0.254	3.66766e-05
	Fkbp11	4.76143e-08	2.17589	0.449	0.048	0.00100885
	Cebpb	8.82471e-13	2.16709	0.966	0.873	1.86978e-08
	Srpx2	1.20017e-07	2.1284	0.573	0.19	0.00254293
	Adm	2.06237e-10	2.12407	0.955	0.587	4.36974e-06
	Dkk3	8.09816e-16	2.11709	0.944	0.635	1.71584e-11
	Rdh10	3.4519e-17	2.10112	0.955	0.778	7.31388e-13
	Nol3	2.10083e-07	2.09606	0.697	0.206	0.00445125
	Tnfrsf12a	8.56334e-09	2.05348	0.843	0.571	0.00018144
	Cd44	4.08957e-15	2.04282	0.865	0.206	8.66497e-11
	Creb3l1	9.46316e-07	2.03856	0.438	0.111	0.0200505
	Crybb3	1.85973e-07	2.03805	0.494	0.079	0.0039404
	Ngf	1.8502e-11	2.02992	0.674	0.143	3.92021e-07
	Col3a1	4.63691e-11	2.02597	0.978	0.54	9.82468e-07
	Mt2	7.1067e-12	2.00542	0.955	0.698	1.50577e-07
	Ccn4	1.16912e-07	2.00238	0.517	0.063	0.00247713
	Bcl3	1.32893e-06	1.9988	0.73	0.381	0.0281573
	Tbl3	1.12828e-07	1.99736	0.809	0.698	0.0023906
	Gsto1	2.78833e-07	1.99619	0.888	0.492	0.00590791
	Fabp5	1.87293e-12	1.98266	0.933	0.587	3.96837e-08
	Vim	1.62526e-29	1.97798	1	0.984	3.44361e-25
	Jaml	6.07224e-15	1.95494	0.966	0.619	1.28659e-10
	Ctsc	2.86827e-17	1.94681	1	1	6.07729e-13
	Mgst1	2.58242e-12	1.9442	0.944	0.413	5.47162e-08
	Adamts2	9.16666e-07	1.9425	0.449	0.063	0.0194223
	Anxa2	3.75433e-33	1.91716	1	1	7.95468e-29
	Emilin1	6.19977e-12	1.89709	1	0.937	1.31361e-07
	Tmem176a	1.18092e-10	1.88951	0.978	0.873	2.50214e-06
	Gm867	9.87648e-09	1.88254	0.517	0.079	0.000209263
	Sirt4	2.18232e-07	1.87935	0.854	0.46	0.00462389
	Dbn1	4.4345e-07	1.85819	0.933	0.683	0.00939582
	Loxl2	3.5647e-08	1.8543	0.831	0.317	0.000755289
	Ppic	3.54625e-12	1.8486	1	0.841	7.51378e-08
	H2-Eb1	4.05523e-07	1.84772	0.663	0.254	0.00859223
	Lgals1	1.86644e-65	1.83316	1	1	3.95461e-61
	Adamts9	1.03998e-07	1.82469	0.618	0.254	0.00220351
	Galns	1.73836e-06	1.81112	0.674	0.365	0.0368325
	Litaf	3.78064e-19	1.80704	1	0.968	8.01043e-15
	Angptl4	1.10468e-06	1.79621	0.966	0.778	0.0234059
	Tmem176b	2.53876e-11	1.76825	1	0.968	5.37913e-07
	Tspan15	5.16539e-12	1.74458	1	0.857	1.09444e-07
	Sdf2l1	9.93416e-09	1.74253	0.944	0.857	0.000210485
	Nop16	2.35623e-06	1.73968	0.899	0.587	0.0499237
	Arpc1b	7.23915e-21	1.73629	1	0.984	1.53383e-16
	Rhod	2.06533e-06	1.71823	0.899	0.587	0.0437602
	Pde1b	8.26153e-07	1.71577	0.888	0.444	0.0175045
	Oasl2	1.09e-07	1.71151	1	0.762	0.00230949
	Dap	1.33725e-07	1.68916	0.989	0.778	0.00283337
	Tgif1	1.23963e-06	1.67434	0.91	0.73	0.0262652
	Serping1	1.67621e-17	1.66892	1	0.984	3.55154e-13
	Clic1	1.09403e-17	1.66581	1	1	2.31802e-13
	Rflna	1.43016e-08	1.66506	1	0.905	0.000303022
	Abhd11	1.65756e-06	1.66498	0.809	0.54	0.0351204
	Rcn1	3.52829e-07	1.65105	0.888	0.524	0.00747575
	Tuba1c	1.19139e-07	1.63917	1	0.81	0.00252431
	Ctsb	4.37571e-32	1.63365	1	1	9.27126e-28
	AI506816	1.48374e-10	1.63004	0.719	0.27	3.14374e-06
	Gfap	2.28756e-06	1.61691	0.978	0.746	0.0484689
	Rps2	2.48064e-29	1.61428	1	1	5.25599e-25
	Becn1	1.02738e-07	1.61345	0.989	0.794	0.00217681
	Stc1	7.59543e-09	1.61154	0.966	0.81	0.000160932
	Des	6.7805e-10	1.59921	1	0.921	1.43665e-05
	Tpm4	5.90762e-20	1.59656	1	1	1.25171e-15
	Serpine2	3.22588e-17	1.59303	1	1	6.83499e-13
	Id3	3.67622e-20	1.58287	1	1	7.78918e-16
	Col1a2	6.15191e-16	1.58047	1	1	1.30347e-11
	Cmtm3	4.49344e-09	1.56343	0.989	0.968	9.5207e-05
	Fblim1	9.03505e-07	1.55776	0.989	0.746	0.0191435
	B4galt1	7.36854e-10	1.55468	1	0.984	1.56125e-05
	Tax1bp3	1.13791e-10	1.52055	0.989	0.81	2.41099e-06
	Lamb1	1.25354e-09	1.50863	1	0.968	2.65599e-05
	Rhoj	2.78524e-16	1.49865	1	1	5.90136e-12
	Tmed9	2.72916e-08	1.49478	1	0.968	0.000578253
	Sdc4	2.16747e-06	1.47998	1	0.984	0.0459244
	Pcolce	1.71592e-11	1.47582	1	0.984	3.6357e-07
	S100a11	1.12378e-20	1.47245	1	0.921	2.38107e-16
	Rplp0	1.01748e-25	1.46899	1	1	2.15583e-21
	Cd151	8.37236e-13	1.46293	1	1	1.77394e-08
	Ecm1	7.53386e-08	1.45578	1	1	0.00159627
	Rpl4	6.86756e-15	1.45085	1	1	1.4551e-10
	Hmgn2	7.55843e-10	1.45012	1	0.937	1.60148e-05
	Rhoc	7.52535e-16	1.44377	1	0.968	1.59447e-11
	Pdia6	3.42302e-07	1.4435	1	0.952	0.00725269
	Ldha	1.47839e-11	1.43119	1	0.968	3.1324e-07
	Eef1g	1.75347e-08	1.42955	1	0.921	0.000371525
	Gps1	9.28788e-09	1.42697	1	0.905	0.000196792
	Cfh	8.42833e-12	1.42536	1	0.984	1.78579e-07
	Shisa5	4.79752e-08	1.41025	1	0.984	0.0010165
	Fstl1	4.94678e-17	1.40337	1	1	1.04812e-12
	Plod1	8.32726e-07	1.40016	0.989	0.968	0.0176438
	Taldo1	1.50591e-07	1.39559	0.989	0.984	0.00319072
	Lrrc8a	1.3663e-12	1.39504	1	1	2.89492e-08
	Col4a1	1.66004e-12	1.39133	1	1	3.51729e-08
	Cmc2	1.50338e-07	1.37815	0.989	0.937	0.00318536
	Ifitm3	6.66131e-26	1.37467	1	1	1.4114e-21
	Nme1	2.74175e-09	1.36797	1	0.905	5.80922e-05
	Dnpep	3.45218e-07	1.36787	1	0.984	0.00731449
	Tubb5	4.95722e-16	1.36269	1	1	1.05034e-11
	Ttc25	6.21031e-09	1.35078	0.854	0.254	0.000131584
	H2-D1	2.56066e-10	1.343	1	1	5.42552e-06
	Fkbp1a	7.29394e-13	1.33907	1	1	1.54544e-08
	Gm13889	2.76496e-12	1.33823	1	1	5.8584e-08
	Tspan4	1.93388e-09	1.33818	1	0.968	4.0975e-05
	Tmsb10	5.19763e-18	1.33056	1	1	1.10127e-13
	Rack1	1.82019e-11	1.32846	1	1	3.85662e-07
	Akr1a1	6.93925e-11	1.32362	1	1	1.47029e-06
	Rpn2	2.86318e-09	1.31864	1	1	6.06651e-05
	Eif5a	5.79091e-10	1.31386	1	1	1.22698e-05
	Tuba1a	4.75669e-09	1.30932	1	1	0.000100785
	Rpl12	1.40481e-07	1.30349	1	0.984	0.00297651
	Tram2	1.0155e-06	1.30335	0.989	0.937	0.0215165
	Cd63	2.83486e-19	1.30308	1	1	6.00651e-15
	Hspa5	1.39543e-07	1.2949	1	1	0.00295663
	Col4a2	4.64612e-07	1.27842	1	1	0.00984419
	Rpl3	5.16556e-10	1.26863	1	1	1.09448e-05
	Esd	5.37262e-07	1.26811	1	0.984	0.0113835
	Tnfrsf1a	2.49965e-09	1.2657	1	1	5.29627e-05
	Ctsa	4.10106e-10	1.26382	1	1	8.68932e-06
	Sparc	5.32976e-11	1.25819	1	1	1.12927e-06
	Rpsa	4.99432e-09	1.24884	1	1	0.00010582
	Kcnj8	4.08355e-11	1.23752	1	1	8.65222e-07
	Plat	5.16407e-10	1.23116	1	1	1.09416e-05
	Eef1a1	4.255e-13	1.22601	1	1	9.01549e-09
	Ifitm1	1.56947e-11	1.2091	1	1	3.32538e-07
	Mgp	1.54081e-09	1.2028	1	1	3.26468e-05
	Gm9844	4.44273e-08	1.20255	1	0.889	0.000941326
	Rps4x	1.0308e-08	1.19138	1	1	0.000218406
	Ndfip1	8.3643e-07	1.18977	1	1	0.0177223
	Bgn	7.61507e-10	1.1862	1	1	1.61348e-05
	Rpl6	7.96808e-07	1.18052	1	1	0.0168828
	Txn1	4.6748e-07	1.17908	1	1	0.00990496
	Igfbp7	1.36949e-07	1.17601	1	1	0.00290168
	Rpl7a	1.53016e-08	1.17301	1	1	0.000324211
	Rpl13	5.52395e-12	1.16913	1	1	1.17041e-07
	Anxa5	5.25215e-07	1.16798	1	1	0.0111282
	Prdx5	1.06466e-06	1.16185	1	1	0.0225581
	Rpl32	2.06966e-08	1.13922	1	1	0.000438519
	Rps18	2.5651e-07	1.13423	1	1	0.00543493
	Ifitm2	1.06914e-06	1.13216	1	1	0.022653
	Rps19	5.00231e-08	1.13164	1	1	0.00105989
	Tnfaip1	4.56433e-07	1.13128	1	1	0.00967091
	Ost4	1.83036e-06	1.12228	1	0.984	0.0387817
	Gnb1	9.31832e-10	1.11976	1	1	1.97437e-05
	Pdgfrb	7.05589e-07	1.08886	1	1	0.01495
	Rpl15	2.15602e-07	1.08761	1	1	0.00456817
	Rps3a1	1.10404e-07	1.08694	1	1	0.00233924
	Pfn1	7.34291e-07	1.08608	1	1	0.0155582
	H3f3b	1.77226e-07	1.08097	1	1	0.00375506
	Ptn	4.5898e-10	0.503074	1	1	9.72486e-06
	Myl9	5.28769e-11	0.501559	1	1	1.12036e-06
	Tmsb4x	6.37503e-12	0.496413	1	1	1.35074e-07
	mt-Co1	1.94029e-07	0.475664	1	1	0.0041111
	Cspg4	1.30811e-08	0.474538	1	1	0.000277163
	Rgs4	1.92043e-07	0.468387	1	1	0.00406901
	Uqcr11	1.62922e-08	0.465368	1	1	0.000345199
	Ndufa6	3.27568e-07	0.459342	1	1	0.00694052
	Pitpnc1	8.49998e-07	0.448214	1	1	0.0180098
	Ppp1r14a	1.00667e-10	0.445633	1	1	2.13293e-06
	Atp5md	3.1341e-08	0.443117	1	1	0.000664054
	Cox6a1	1.10876e-11	0.439402	1	1	2.34923e-07
	Ndufa13	7.06016e-07	0.431693	1	1	0.0149591
	Notch3	1.39152e-06	0.427843	1	1	0.0294835
	Romo1	3.34696e-08	0.424671	1	1	0.000709154
	Imp3	5.14636e-19	0.42168	1	1	1.09041e-14
	TDTOM	9.20461e-08	0.416797	1	1	0.00195027
	Pttg1	5.92718e-08	0.410833	1	1	0.00125585
	S1pr3	1.12943e-06	0.402636	1	1	0.0239304
	Malat1	4.74826e-11	0.402543	1	1	1.00606e-06
	2021-09-07	3.80839e-15	0.391975	1	1	8.06922e-11
	Zscan26	8.51965e-07	0.390331	1	1	0.0180514
	Rabac1	1.55362e-11	0.385337	1	1	3.29181e-07
	Atp1b2	6.17975e-07	0.379452	1	1	0.0130937
	Cox6c	1.20239e-16	0.375345	1	1	2.54761e-12
	Higd1b	1.55725e-11	0.374774	1	1	3.29951e-07
	Gsk3b	1.32826e-06	0.357495	1	1	0.0281432
	Gm2a	7.02456e-07	0.353575	1	1	0.0148836
	Tns2	5.69721e-07	0.350052	1	1	0.0120713
	Aplp2	5.66386e-07	0.331437	1	1	0.0120006
	Zbtb20	2.67332e-15	0.33135	1	1	5.66423e-11
	Rgs5	6.28952e-13	0.329985	1	1	1.33262e-08
	Cbfa2t3	1.09012e-07	0.328288	1	0.984	0.00230975
	Nr2f2	4.48205e-10	0.321332	1	1	9.49657e-06
	Cox8a	1.83073e-22	0.319633	1	1	3.87895e-18
	Ddx5	5.08218e-07	0.315561	1	1	0.0107681
	Pdap1	6.22389e-07	0.311984	0.989	0.952	0.0131872
	Gm47283	1.40861e-06	0.302787	1	0.984	0.0298457
	Ppp1r12a	1.81986e-11	0.300957	1	1	3.85592e-07
	Rhob	5.35531e-07	0.29695	1	1	0.0113468
	Nxf1	2.29594e-06	0.29084	1	1	0.0486464
	Lamb2	5.01678e-10	0.286793	1	1	1.06296e-05
	Son	3.76946e-26	0.28679	1	1	7.98672e-22
	mt-Nd5	1.14348e-11	0.286637	1	1	2.4228e-07
	Limd1	1.09407e-07	0.282432	1	0.984	0.00231811
	Eif1	7.57231e-27	0.278723	1	1	1.60442e-22
	Crip1	4.47588e-09	0.273997	1	1	9.48349e-05
	Nedd4	8.14344e-14	0.269043	1	1	1.72543e-09
	Myo1b	8.54256e-11	0.266521	1	1	1.81e-06
	Slco3a1	1.00371e-08	0.26484	1	1	0.000212666
	Apbb2	1.36744e-08	0.263118	1	0.984	0.000289733
	mt-Nd4	1.39497e-14	0.258668	1	1	2.95567e-10
	Tns1	1.59603e-13	0.256872	1	1	3.38168e-09
	U2surp	2.31162e-06	0.256159	1	0.984	0.0489785
	Zbtb7a	3.77453e-10	0.254773	1	1	7.99746e-06
	Stard8	5.7048e-07	0.25447	1	0.968	0.0120873
	Nr1d1	1.86892e-06	0.249575	1	1	0.0395988
	Dock6	5.23578e-10	0.243193	1	1	1.10936e-05
	Cltc	7.60036e-07	0.242549	0.989	1	0.0161036
	Colec12	2.87869e-07	0.237689	0.989	1	0.00609936
	Atp1a2	6.33467e-25	0.236192	1	1	1.34219e-20
	Ktn1	5.65747e-07	0.229093	1	1	0.0119871
	Klf9	1.95637e-11	0.226489	1	1	4.14515e-07
	Nfia	1.14273e-11	0.223836	1	1	2.42121e-07
	Gstm1	6.34868e-12	0.221778	1	1	1.34516e-07
	Pan3	1.5049e-09	0.221596	1	0.984	3.18857e-05
	Ak3	1.26063e-08	0.218915	1	1	0.000267101
	R3hdm4	5.23859e-09	0.215396	1	0.984	0.000110995
	Arglu1	5.99466e-18	0.214572	1	1	1.27015e-13
	mt-Nd6	7.13002e-07	0.212704	0.978	0.952	0.0151071
	Atrx	7.60751e-08	0.211568	1	0.952	0.00161188
	Per3	6.89083e-09	0.211389	1	1	0.000146003
	Pde8b	1.32905e-09	0.211353	1	1	2.81599e-05
	Sema6d	7.62145e-08	0.20959	1	0.968	0.00161483
	Bptf	1.9564e-08	0.20861	1	0.968	0.000414522
	Oip5os1	2.331e-07	0.208209	1	0.968	0.00493893
	Itpr2	2.68137e-07	0.20644	0.989	1	0.0056813
	Ncoa3	1.60608e-09	0.205441	1	1	3.40297e-05
	Pten	3.72264e-09	0.202316	1	1	7.88754e-05
	Clstn1	8.3438e-07	0.200969	0.989	0.968	0.0176789
	Ppp1r12c	6.087e-08	0.199013	1	0.984	0.00128971
	Enpep	8.64752e-10	0.192691	1	0.968	1.83224e-05
	mt-Nd2	5.35632e-10	0.191761	1	1	1.1349e-05
	Csde1	1.26951e-11	0.188333	0.989	1	2.68984e-07
	Rab3a	7.72327e-07	0.180701	1	0.968	0.0163641
	Dync1i2	2.20227e-15	0.180429	1	1	4.66616e-11
	Mtmr2	4.9819e-07	0.179677	1	0.921	0.0105556
	Cul1	1.75964e-06	0.175315	0.966	0.968	0.0372833
	Fmc1	1.93306e-06	0.174989	0.989	0.968	0.0409577
	Bclaf1	1.27491e-08	0.17395	1	0.952	0.000270127
	Serinc3	8.15208e-10	0.170336	1	1	1.72726e-05
	Jund	5.89497e-07	0.170075	0.989	0.937	0.0124903
	Picalm	8.01133e-09	0.167487	0.989	0.984	0.000169744
	Tardbp	4.62399e-07	0.165869	0.978	0.968	0.00979731
	Mef2c	9.38899e-13	0.161157	1	1	1.98934e-08
	Wnk1	3.56206e-07	0.159024	0.966	1	0.0075473
	Mylip	4.88322e-07	0.158707	1	1	0.0103466
	Trpc4	7.83593e-07	0.153972	0.989	0.984	0.0166028
	Ahnak	8.04954e-12	0.153557	1	1	1.70554e-07
	Kdm6b	1.21208e-13	0.153185	1	1	2.56816e-09
	Pbrm1	4.57687e-07	0.149055	0.978	0.952	0.00969747
	Perp	2.05695e-11	0.144068	1	1	4.35826e-07
	Anpep	1.81571e-09	0.139093	1	1	3.84714e-05
	Ddx3x	2.16497e-06	0.132483	0.944	0.984	0.0458713
	Crk	1.02418e-06	0.128882	0.944	0.889	0.0217002
	Zfhx3	5.46816e-11	0.128224	1	1	1.15859e-06
	Phactr2	7.14703e-07	0.126447	1	0.968	0.0151431
	Rgcc	1.15079e-12	0.125835	1	1	2.4383e-08
	Dlc1	5.00146e-11	0.124366	1	1	1.05971e-06
	Ppp2r5a	2.18297e-06	0.122817	0.944	1	0.0462527
	Ablim1	1.36716e-07	0.113073	0.978	0.968	0.00289674
	Eif4ebp2	1.74437e-07	0.112331	1	0.968	0.00369597
	Ppp3ca	6.28129e-07	0.10853	0.966	0.984	0.0133088
	Sptbn1	5.05364e-41	0.0987673	1	1	1.07077e-36
	Atg12	1.9408e-07	0.0977878	0.955	0.952	0.00411217
	Aspn	5.04921e-09	0.0976102	1	0.984	0.000106983
	Pde5a	4.8565e-11	0.0908371	1	0.984	1.029e-06
	5033404E19Rik	6.67871e-07	0.0888839	0.978	0.937	0.0141509
	Hpf1	1.77017e-06	0.0864215	0.944	0.952	0.0375064
	Macf1	2.95491e-10	0.0846578	1	1	6.26087e-06
	Rapgef4	2.31688e-09	0.0810054	1	0.984	4.90901e-05
	Eif4g2	1.30383e-12	0.0794763	1	1	2.76256e-08
	Asap1	7.20993e-08	0.0780358	0.966	0.984	0.00152764
	Ogt	3.66056e-08	0.0775257	1	0.984	0.000775599
	Fxyd1	3.16917e-12	0.0708817	1	1	6.71484e-08
	Pld1	1.88658e-11	0.0689488	1	1	3.99728e-07
	Rdx	4.78106e-09	0.0688581	0.989	0.968	0.000101301
	Slf2	1.11002e-09	0.0685777	0.989	1	2.35191e-05
	Myo6	2.04774e-07	0.0662604	0.989	0.952	0.00433874
	Myh9	3.69499e-13	0.0615071	1	1	7.82894e-09
	Ctsd	9.19502e-16	0.0585538	1	1	1.94824e-11
	Pdcd4	9.99954e-07	0.0572932	0.978	0.873	0.021187
	Yme1l1	3.52917e-09	0.0562575	0.978	0.937	7.4776e-05
	Pde3a	3.52855e-08	0.0551744	0.966	0.889	0.00074763
	Pnisr	2.28898e-12	0.0535463	0.989	1	4.84988e-08
	Bcam	1.06343e-06	0.0512057	0.989	1	0.022532
	Snrnp70	9.85467e-08	0.0505485	1	0.984	0.00208801
	Tef	2.16908e-08	0.0500958	0.955	0.952	0.000459585
	Inpp4b	3.31718e-09	0.0482721	0.989	0.984	7.02844e-05
	Slc30a10	1.81912e-14	0.0421258	1	0.984	3.85434e-10
	Arhgap6	4.08125e-07	0.0409978	1	0.984	0.00864736
	Svil	5.13929e-07	0.0395962	0.978	0.952	0.0108891
	Krit1	9.0909e-07	0.0361038	0.921	0.921	0.0192618
	Kif1b	2.04294e-08	0.0353935	0.989	0.984	0.000432857
	Vps35	4.83292e-07	0.0345168	0.933	0.921	0.01024
	Cst3	1.6244e-57	0.0331515	1	1	3.44177e-53
	Khsrp	1.79321e-07	0.0323356	0.978	0.968	0.00379945
	Gm26917	1.16866e-08	0.0309936	1	1	0.000247617
	Nktr	1.07165e-06	0.0307531	0.921	0.952	0.0227061
	Per1	1.18944e-06	0.0293073	0.966	0.984	0.0252019
	Slc16a12	2.58119e-09	0.0288898	1	0.968	5.46902e-05
	Cdkn1c	1.65417e-07	0.0285211	0.944	0.952	0.00350486
	Purb	1.45134e-12	0.0226434	1	1	3.0751e-08
	Ptms	4.33903e-07	0.0218429	0.989	0.984	0.00919355
	Chd6	6.31912e-08	0.0193064	0.955	0.937	0.0013389
	Tbx3os1	5.5198e-23	0.0192786	1	1	1.16953e-18
	Phlda1	1.69401e-10	0.0176917	0.989	0.952	3.58926e-06
	Gm42826	3.87953e-07	0.017348	1	1	0.00821996
	Crebl2	7.76984e-11	0.0170503	0.978	0.968	1.64627e-06
	Itpr1	2.58332e-10	0.0170089	0.989	1	5.47355e-06
	Dst	1.65192e-10	0.0157257	1	1	3.50008e-06
	Fzd6	1.41564e-07	0.0114026	1	0.937	0.00299946
	Sesn1	5.53375e-08	0.0113593	0.955	0.968	0.00117249
	Mertk	1.03162e-06	0.00995304	0.966	0.952	0.0218579
	Kmt2a	3.67463e-09	0.00859283	0.989	0.984	7.7858e-05
	Ankrd12	7.00221e-12	0.00820714	0.955	0.984	1.48363e-07
	Ubr1	8.85887e-08	0.00785655	0.944	0.952	0.00187702
	Tcaf1	1.55154e-06	0.00582305	0.91	0.968	0.032874
	Rbm22	6.0518e-08	0.00207632	0.978	0.952	0.00128225
	Mice used= 3 6-12 week old PDGFRbEGFP Day 3 stroke mice, 2 sham mice
Figure 6c	Principal component 1 positive genes	Principal component 1 negative genes	Principal component 2 positive genes	Principal component 2 negative genes
	Ccn1	Cldn5	Serpinf1	Birc5
	Gpx3	Itm2a	Lrg1	Lmcd1
	Cdkn1a	Ctss	Vwf	Ccl11
	Mmp11	Pglyrp1	Cldn5	Ccl7
	Tnc	Adgrb1	Itm2a	Spc24
	Dcn	Mal	Depp1	Sarm1
	Bmp1	Ly6a	Ctla2a	Noc4l
	Sphk1	Tmem255b	Prg4	Cdca3
	Itga5	Ly6c1	Tmem252	Gm9776
	Ednrb	Snhg11	Ccdc85a	Sdc4
	Ccl11	C1qc	Rflnb	Llgl2
	S100a6	Foxq1	Pglyrp1	Slc43a3
	Plaur	Aldoc	Tbx1	Apobr
	Tubb6	Gm10800	Mal	Zfp647
	Aebp1	Zfp366	Egfl7	Chst12
	Tmem176b	Mfsd2a	Tpgs1	1700036A12Rik
	Cenpa	Pcsk1n	Ly6a	Gdf9
	Ccnb2	C1qb	Lum	Col5a3
	Tmem176a	Tyrobp	Jag2	Pcdhga4
	Loxl1	Sox18	Dnaaf3	Eif4ebp1
	Vmp1	Cpne6	Tinagl1	Ttll1
	Cebpb	Chil1	Hspa12b	Socs1
	Hmox1	Csf1r	Ly6c1	1700003F12Rik
	Plin2	Nebl	Degs2	Arhgef10l
	Ptprn	Itpr3	Fn1	Mettl24
	Col18a1	Ddc	Apoe	Il11
	Angptl4	Stra6	Sox17	Pgghg
	Srpx2	Ptprb	Clec14a	Serping1
	Vim	Clu	Wfdc1	Trmu
	Col3a1	Pecam1	Mfsd2a	Thy1
	Sdc4	Mbp	Slc38a5	Angpt2
	Slc43a3	Gjb6	S100a16	1700030K09Rik
	Gsto1	C1qtnf4	Podxl	Rrm2
	Adm	Ntsr2	Arl4d	Tpcn2
	Flot1	Gata2	Lims2	Lgals1
	Sqstm1	Hip1r	Cd320	Gm47525
	Id3	Cspg5	Slc6a6	Pwp2
	Dbn1	Gm37695	Gimap1	Eif2b2
	Capg	Ccdc57	Ucp2	Zfp133-ps
	Col5a3	Gm42826	Grrp1	Knstrn
	Trarg1	Vwa3a	Slc35f2	Gm42826
	Tspan15	Clic6	Sox18	Shisa4
	Anxa2	C130036L24Rik	Tie1	Clic6
	Serpine2	Sox2	Nebl	Lrfn3
	Sparc	Dock4	Ddc	Gm10752
	Tnfrsf12a	Slc38a3	Ptprb	Ska3
	Ece1	Hmcn1	Tmem88	Tmco4
	Il11	Dnm1	Aqp11	Tnnt2
	Des	Kcnma1	Pecam1	Tm7sf2
	Serping1	Ank1	Pdgfb	Ccdc51
	Thy1	Klf4	Slc2a1	Cenpn
	Sdf2l1	Pnmal2	Fbln5	Cryzl2
	Timp1	Dbx2	Cavin1	P3h1
	Rhoj	Grasp	Prodh	Usp18
	Ctsc	Slc16a11	AI467606	Col4a1
	Arpc1b	Gm3764	Mpzl1	Gm867
	Lgals1	Cdh5	Tmem98	Kif4
	Mt2	C1qtnf9	Id1	Fbxw9
	Pdlim7	Gm5741	Slc38a3	Acd
	Tmem250-ps	Gm48673	Hmcn1	Gm16305
	Fabp4	Tmem44	Gm9946	Kif20a
	Adamts4	Ushbp1	Flt4	Col6a3
	Rpl4	Paqr5	Klf4	Atp13a1
	Tnnt2	Osbpl1a	Ckb	Slc25a25
	Col4a2	Fli1	Alas1	Ddx56
	Glipr2	4632404M16Rik	Eef2	Babam1
	Sbno2	2010300C02Rik	Bik	Iffo1
	Bcl3	Adssl1	Prdm16	Gm48673
	Col1a2	Dnase1l2	Grasp	Mgp
	Litaf	Hist1h1e	Parvb	2310022A10Rik
	Emilin1	Cyp46a1	Mmrn2	Tpm4
	Tgfbi	Tdrp	Arhgef15	Dnase1l2
	Col4a1	Ttc9b	Tspan13	Sncg
	Col6a3	Tmem8	Unc45b	Gm6266
	Rflna	Kif5c	Cdh5	Tgif1
	Mgp	Rab11fip1	Serpinb6b	Prrt3
	Dap	Atoh8	Ung	Uts2
	Tpm4	Dlgap1	Bsg	Cenps
	Rps2	Jam2	Ushbp1	C1qtnf1
	Mecr	Slc12a7	Paqr5	Zfyve19
	Pdgfa	Dhcr24	Rcc2	Wdr46-ps
	H6pd	Gm36933	Osbpl1a	Gm5577
	Spon1	Arhgap20	2010300C02Rik	Krtcap3
	H13	Sh3rf3	Steap3	Nkapl
	Scamp3	Cdc7	Rab11fip1	Knl1
	Clic1	Pclo	Jam2	Srsf6
	Rplp0	Camk2a	C130074G19Rik	Mx2
	Dnpep	Gm14486	Acvrl1	Zfp575
	Eif5a	Dab1	Gm45552	Ptpn23
	Kars	Megf6	Cd93	Cstf1
	Taldo1	Agt	Taldo1	Tdrkh
	H2-D1	Tcf15	Isyna1	Gm45762
	Col5a2	Robo4	Mrtfb	Mki67
	Lrrc8a	Stk32c	Gm3331	Brip1
	Hspa5	Gm45762	Cend1	5830432E09Rik
	Fabp5	ENSMUSG00000087557	Gm12250	Nupr1
	Uqcrc1	1700113A16Rik	Robo4	1700113A16Rik
	Ctsb	Kank3	2310034G01Rik	Galm
	Tnfaip2	Ccl19-ps1	Kank3	Ccl19-ps1
	Eno1	Ccl19	Csrp2	Ccl19
	Mice used= 4 6-12 week old PDGFRbEGFP Day 3 stroke mice
Figure 6g	Pericyte density (%) normalized to complimentary contralateral region	Contralateral	Peri-infarct	Infarct Core
	Str	78.0897	60.6365	77.4394
		99.6184	74.792	66.3413
		112.751	45.9343	42.3788
		109.54	61.5938	49.227
	Ctx	74.6061	71.5997	82.8627
		95.5403	83.3771	78.5433
		114.159	70.7156	52.1892
		115.695	96.083	64.5309
	EdU+ Pericytes Str	0	0	6.13027
		0	4.48718	14.8765
		0	36.4571	25.5556
		0	12.2391	14.6302
	EdU+ Pericytes Ctx	0	0	1.16667
		0	2.08333	12.395
		0	0.714286	15.1389
		0	0	6.1308
	Mice used= 4 6-12 week old PDGFRbEGFP Day 3 stroke mice
Figure 6h	Pericyte density (%) normalized to complimentary contralateral region	Contralateral	Peri-infarct	Infarct Core
	Str	103.448	75	51.7241
		100.862	62.931	41.3793
		101.724	62.069	59.4828
		93.9655	60.3448	49.1379
	Ctx	106.39	91.8825	70.4663
		91.1917	22.1071	35.924
		102.936	55.9586	62.1762
		99.4819	59.4128	60.1036
	Ki67+ Pericytes Str	0	43.6782	20
		0	13.6986	6.25
		0	18.0556	2.89855
		0	30	21.0526
	Ki67+ Pericytes Ctx	0	0	16.6667
		0	21.875	17.3077
		0	4.93827	4.44444
		0	12.7907	25.2874

### Sheet: Figure7b
	Total mice used = 7 stroke mice and 4 sham mice up to 24 hour time point, then 6 stroke mice and 4 sham mice (PDGFRbEGFP mice 12-22 weeks old)
	En passant thin-strand Normalized lumen diameter change at pericyte soma (% of baseline)								Mesh Normalized lumen diameter change at pericyte soma (% of baseline)								Junctional thin-strand Normalized lumen diameter change at pericyte soma (% of baseline)
Figure 7b		Baseline	Sham-Stroke	+90mins	+24hrs	+3Days	+7Days			Baseline	Sham-Stroke	+90mins	+24hrs	+3Days	+7Days			Baseline	Sham-Stroke	+90mins	+24hrs	+3Days	+7Days
	Sham	100	118.824	131.592	131.41	127.434	116.237		Sham	100	107.909	107.588	111.937	130.581	108.359		Sham	100	100.578	120.966	107.984	117.666	114.059
		100	100.604	105.787	113.804	123.578	132.605											100	109.266	109.17	108.219	101.121	108.433
		100	101.007	141.777	130.432	128.138	117.565			100	134.284	161.112	137.86	140.077	165.928			100	95.2389	108.314	111.609	120.092	116.824
		100	125.683	116.069	136.469	127.074	134.797			100	94.2477	86.453	95.9	99.847	105.339			100	81.6808	83.5852	77.0675	89.9598	96.3433
		100	133.683	137.752	137.5	132.603	135.147											100	92.77	84.0748	102.808	96.1744	111.143
		100	117.94	116.905	122.221	123.057	124.4			100	116.984		107.899	121.441	122.065
		100	87.7808	66.0682	80.1579	84.8576	98.8627			100	117.317	116.232	112.694	111.334	102.148			100	95.2861	110.539	110.539	107.524	108.756
		100	102.545	98.5829	115.444	109.843	104.174			100	117.023	113.372	110.905	116.855	92.7255			100	98.9726	105.104	105.104	105.303	115.864
		100	89.5667	96.4016	86.8732	103.215	105.898			100	73.9483	77.4639	90.5017	91.3062	74.5024			100	78.9298	88.2686	88.2686	80.8588	80.0612
		100	103.949	130.37	127.831	120.288	127.518											100	82.7677	91.0729	91.0729	95.0253	89.3971
		100	102.952	85.5521	73.6273	81.6411	70.5752			100	91.2159	90.799	101.245	93.1521	86.4527
		100	96.9098	98.3943	102.681	105.779	101.712											100	91.4021	85.8262	97.5376	96.1335	96.7033
		100	106.716	109.536	118.915	130.631	106.035			100	73.3969	78.6961	86.2676	73.74	79.2528			100	108.691	100.495	106.71	131.392	115.106
		100	110.466	124.856	130.814	131.658	123.503			100	100.428	97.6545	108.942	97.3636	96.2413			100	103.434	97.7412	115.478	132.119	127.417
		100	105.792	96.7601	112.949	108.918	96.6559											100	99.6442	107.045	119.897	134.856	139.496
		100	102.635	112.651	128.917	138.157	120.402			100	86.819	87.5581	87.3152	92.7946	96.421			100	86.8224	76.1349	126.686	142.177	125.242
		100	115.258	103.832	106.757	125.096	112.285			100	98.9977	97.82	102.531	98.8536	103.608			100	88.526	100.9	108.061	128.005	123.273
		100	98.3405	105.569	119.558	123.208	111.604			100	101.04	103.973	101.96	96.0199	110.131
		100	101.294	111.279	109.859	138.04	128.902			100	101.611	102.946	104.379	96.7971	96.1725			100	105.458	104.12	111.111	101.586	104.023
		100	91.1312	101.063	100.486	100.339	125.792			100	96.5341	96.0508	100.532	99.2751	106.414			100	110.49	108.918	116.088	136.482	116.616
		100	96.7029	106.651	108.335	101.016	100.153			100	103.503	100.506	114.636	102.641	113.738			100	97.1372	97.7734	108.052	105.596	95.159
		100	109.453	112.734	112.554	105.2	106.649
		100	113.223	115.494	105.279	108.41	115.727			100	93.1187	95.4093	84.4494	92.6444	97.3015			100	72.1379	81.5305	86.6576	87.4339	93.9174
		100	90.6045	90.4149	112.13	101.09	113.228			100	97.362	99.1406	91.9487	83.6705	93.1364			100	92.1072	106.301	118.149	106.667	98.9363
		100	80.3159	89.9278	98.4838	85.3791	87.7076			100	99.27	101.875	106.185	91.3742	91.5202			100	92.3807	103.309	96.9189	108.067	108.006
		100	87.3511	102.212	121.53	109.302	101.134			100	96.875	100.382	99.6359	90.8495	100.619			100	87.7134	104.156	110.324	99.9423	94.8627
		100	85.9144	84.0767	89.201	84.1334	86.8939			100	123.648	109.688	112.243	116.497	112.895			100	94.4859	98.9673	123.882	99.5574	98.9396
		100	106.069	110.712	107.077	112.149	107.173											100	94.8941	104.616	113.076	99.3773	106.196
		100	78.847	91.2331	111.787	105.756	104.908			100	94.2505	93.1862	94.3997	85.9701	95.2693
		100	93.948	84.8054	91.0813	91.4084	76.1966			100	104.483	103.366	103.299	79.7645	86.523			100	86.5367	81.6598	87.5247	99.8383	114.128
		100	108.051	94.7241	102.307	104.534	107.172			100	103.131	101.771	102.509	95.2485	100.356			100	111.56	105.491	120.127	102.892	99.8743
		100	87.0156	83.5557	87.1594	105.29	93.5517			100	92.178	87.8332	97.9961	81.2535	90.9358			100	92.1549	105.008	102.492	108.116	105.588
		100	97.9592	107.066	105.563	90.6188	98.6943			100	98.1251	96.6167	94.8162	88.5968	84.7674			100	91.0354	106.488	123.467	118.525	111.88
		100	94.7868	88.7547	99.2054	80.6551	91.0653											100	83.7403	101.331	105.985	111.52	109.786
		100	96.3088	102.337	101.946	94.3152	90.0846			100	93.1828	115.399	100.735	95.1985	96.0031			100	87.6145	78.5861	98.5947	96.586	96.1601
		100	98.5362	101.244	98.6175	96.9749	98.4712			100	91.903	104.2	112.093	113.541	98.8779			100	97.1749	92.2125	90.4772	82.8695	102
		100	103.946	115.934	100.453	93.6619	90.1696											100	87.954	91.7459	95.0375	80.5903	95.0975
		100	100.963	101.585	96.9488	76.0419	86.9428			100	134.284	161.112	137.86	84.4213	165.928			100	83.4558	79.448	84.0113	84.994	88.5233
		100	91.3658	89.0881	84.1612	69.3159	82.0128			100	94.2477	86.453	95.9	91.573	105.339			100	97.8718	101.44	98.7377	84.8196	91.4307
		100	98.7151	105.029	106.526	88.0871	113.393											100	97.9828	93.6723	95.8122	88.3725	97.6377
		100	110.792	109.909	107.087	130.138	114.087			100	110.382	105.107	104.712	103.65	101.52			100	98.6233	110.333	107.062	92.1958	106.304
		100	134.612	156.327	115.135	134.4	131.494			100	93.1111	96.2458	98.4659	96.6219	100.081			100	88.1833	79.739	88.9541	77.6454	83.9436
		100	97.7234	109.972	116.005	127.877	100.808			100	112.436	115.765	110.481	110.348	88.0508			100	82.2071	81.3075	88.5387	93.7577	78.9315
		100	86.27	125.676	104.224	110.427	92.4272
		100	126.921	130.499	148.287	151.772	132.382			100	91.2159	90.799	101.245	93.1521	86.4527			100	108.579	102.296	103.7	92.1764	100.657
		100	135.975	145.46	135.642	138.367	129.061											100	97.2101	95.5186	115.855	114.338	111.811
		100	134.244	114.273	134.343	145.564	134.676			100	90.1603	97.7732	105.949	108.196	102.81			100	102.351	87.122	90.4572	80.6902	87.9468
		100	146.946	114.916	147.018	110.721	111.749			100	92.8691	96.1199	105.081	98.5392	91.3448			100	102.442	97.6674	89.2439	88.8856	87.8473
		100	114.95	126.255	123.389	157.198	120.51			100	101.347	111.506	122.171	113.711	105.708			100	99.4225	105.615	100.518	82.1187	96.6647
		100	143.567	148.446	139.269	171.889	165.003			100	92.3243	104.41	105.754	94.9093	105.652			100	110.051	94.9902	104.743	90.8036	94.0886
		100	88.5509	96.2646	107.112	96.8197	104.36			100	84.2287	88.7395	115.993	100.751	101.782			100	96.0742	108.616	119.201	137.255	111.732
		100	106.392	84.3562	89.2474	75.1966	89.952											100	112.716	113.956	123.103	126.728	104.142
		100	89.3	91.8587	100.596	111.34	101.279			100	117.693	106.183	112.619	100.372	101.335			100	114.899	125.13	145.934	139.899	145.639
		100	73.0921	92.4036	106.876	85.3254	97.4181			100	96.8149	100.757	100.161	98.1066	113.571			100	101.901	112.351	133.09	125.078	127.516
		100	101.534	102.605	119.015	109.991	115.768
		100	93.5893	109.082	106.601	118.607	101.865			100	95.0407	97.3149	90.7928	86.761	91.877			100	90.0117	104.126	99.3007	117.809	111.119
		100	93.7698	114.794	117.949	119.185	117.178			100	124.718	89.0798	92.4315	88.8395	95.6151			100	109.547	86.5672	87.262	106.369	101.351
		100	98.3765	110.596	109.584	97.172	109.976			100	107.728	116.775	105.64	99.224	101.552			100	108.004	107.37	86.6178	110.354	92.7729
		100	91.8803	88.3496	102.534	103.185	102.473			100	92.9962	101.178	94.4174	98.0057	99.0499
		100	102.461	98.5519	104.284	109.792	115.048			100	83.9457	94.6156	97.8388	80.3026	86.0142			100	84.3449	96.1909	83.3926	96.0862	102.961
		100	112.421	109.718	116.434	112.741	112.432											100	107.365	108.607	113.263	119.822	124.099
		100	84.0003	99.0632	92.4151	94.4285	101.939			100	94.76	86.2204	97.0209	70.3578	73.42			100	111.911	108.48	97.32	110.15	99.6375
		100	108.787	118.426	125.823	120.204	111.449			100	100.342	92.4846	93.2952	66.6667	79.0995			100	93.5101	99.816	103.345	101.388	96.2031
		100	89.3157	100.86	100.433	107.893	100.112			100	97.0602	89.8728	94.9724	76.4699	74.82			100	94.7111	70.679	63.4078	108.115	98.7516
		100	99.9286	96.9231	110.404	116.408	100.967			100	101.401	84.6676	87.5134	74.1238	78.5512
		100	110.082	110.665	91.8911	102.729	104.839											100	90.1865	86.3407	100.879	91.6287	114.753
		100	90.4954	98.5876	95.3193	97.7142	95.5172			100	93.1667	97.3964	100.597	107.707	92.1028			100	82.7293	91.4777	98.5758	93.6704	95.1925
		100	89.0022	104.491	117.947	107.471	105.503			100	94.933	113.924	108.215	126.995	103.399			100	94.1292	80.5882	101.303	91.8685	99.5156
		100	94.3908	96.0442	91.9802	86.1624	90.1646											100	109.526	96.4148	105.386	106.222	119.847
		100	91.745	91.4098	98.1639	88.2332	88.3862			100	102.847	88.9352	86.5432	84.4213	80.5015
		100	92.1142	91.3735	89.2053	97.554	91.6898			100	84.4135	92.3472	86.8389	91.573	95.67			100	82.4671	90.3015	91.8134	106.821	97.8009
		100	96.1596	97.9713	95.5383	94.9394	94.6998											100	83.6465	95.8873	107.924	108.89	98.2627
		100	97.4276	97.322	95.3078	95.9792	92.2677			100	76.7339	84.8958	93.4937	95.5103	88.1115			100	96.0694	98.9755	85.7058	110.019	115.279
		100	87.8517	100.418	104.242	89.7421	87.9543			100	86.0336	97.9155	110.976	87.1837	101.157
		100	93.6396	96.5028	97.5527	94.3145	89.5494											100	84.6974	91.982	107.725	99.9804	93.5954
		100	90.0515	107.249	100.693	114.056	104.885			100	104.124	96.4007	98.7083	97.5915	96.3671			100	101.365	121.045	124.348	130.954	105.885
		100	118.373	130.613	125.861	127.769	135.773			100	86.7598	94.8944	108.006	95.7752	98.6896			100	87.0351	95.1638	91.4287	101.754	96.0278
		100	115.11	109.935	116.997	127.792	107.923			100	89.3651	94.8237	97.2408	110.863	97.1647			100	79.447	101.135	122.471	98.8472	122.048
		100	87.6166	97.2503	100.687	80.5067	88.1567			100	86.1489	86.3064	101.016	94.2019	98.6113			100	106.654	121.898	140.798	124.227	116.767
		100	131.672	164.53	136.528	159.288	134.108											100	69.7714	78.3152	88.3315	80.9777	100.137
		100	103.245	106.104	117.031	121.28	110.408			100	94.3974	101.831	91.198	99.6887	99.0373			100	83.8932	98.8608		106.777	106.353
		100	126.314	113.098	123.216	124.631	115.741			100	91.0411	94.7057	98.8245	91.2414	92.2567
		100	92.6754	90.9701	87.3653	98.9839	100.08			100	102.628	102.35	96.3023	106.567	99.7032			100	86.4334	103.873	95.387	91.5734	97.1339
		100	95.6504	101.478	98.2287	104.895	94.749			100	95.8759	96.2164	98.7199	106.596	102.459			100	83.355	104.5	93.5923	89.9405	91.0757
		100	89.2448	103.455	97.1788	96.9705	105.061			100	105.032	104.607	100.097	104.838	101.665			100	88.3508	91.1335	104.181	94.3937	100.914
		100	89.3874	93.4288	91.1456	105.06	89.2283											100	92.4523	99.0895	108.722	94.6137	96.6474
		100	85.7402	112.956	102.987	97.7554	101.452			100	101.537	99.8101	107.12	115.042	106.859			100	101.526	99.9173	100.226	89.6541	95.3684
		100	110.382	117.667	110.183	114.235	106.12			100	92.5388	87.151	112.368	111.37	101.179
		100	80.3745	87.9928	102.774	86.8075	109.474			100	92.891	95.0014	128.562	97.9583	89.614			100	99.0415	106.558	94.1646	71.622	78.8279
		100	75.0821	85.481	103.604	109.686	97.6443			100	95.9113	98.7619	121.704	104.211	103.561
		100	85.0237	108.669	122.321	127.985	99.2883											100	92.0989	90.4173	88.3002	82.8201	81.9186
		100	85.9326	97.608	100.228	106.711	104.955			100	89.1128	91.0057	92.4607	86.1898	94.5661			100	85.9813	85.5274	93.6782	85.4873	91.3284
		100	91.3141	87.8036	99.2704	104.806	83.0058			100	95.2679	104.738	90.1842	96.2016	108.326			100	83.3514	96.8093	94.8316	87.0596	92.3826
		100	100.999	97.9328	101.872	105.648	93.494			100	92.2054	85.916	94.4062	81.2782	97.018			100	92.3233	96.8665	93.733	84.835	95.5545
		100	96.1835	112.592	101.676	100.745	114.581			100	101.427	100.172	98.4837	83.2725	92.4116			100	101.023	112.599	95.3726	93.2375	97.0774
		100	66.829	72.2944	87.9947	91.744	77.4196			100	97.6357	95.9237	98.1738	90.9424	101.712			100	93.592	93.4127	98.7119	76.2025	79.6266
		100	96.5191	98.7062	104.082	98.6523	101.571											100	100.443	105.528	105.42	95.6242	98.8727
		100	86.6161	95.6692	96.4021	97.5264	100.783			100	87.663	100.26	96.4553	75.942	97.8261			100	98.8745	116.926	119.978	114.881	103.972
		100	86.0262	98.4799	104.753	94.8071	96.7978			100	99.0557	99.3402	100.115	89.2131	94.3826			100	122.327	141.724	146.293	165.301	130.477
		100	93.9246	90.9027	97.0644	87.9199	93.7363			100	104.552	113.662	100.617	96.2889	103.934			100	97.7704	101.646	99.9945	112.568	94.082
		100	80.8111	90.5121	102.647	82.0893	101.065			100	99.6439	105.95	94.4741	93.358	101.356			100	95.3999	93.8084	109.662	111.962	117.189
		100	100.073	104.989	120.068	111.352	103.973											100	130.219	94.3737	99.2333	110.686	105.626
		100	105.609	113.986	104.107	110.612	105.754			100	106.363	105.393	118.514	112.468	100.247			100	109.986	103.602	111.484	116.461	91.0817
		100	97.3886	103.662		114.067	91.7678			100	105.73	119.783	108.33	125.113	116.017
		100	79.5397	90.3305	86.52	102.301	101.627											100	83.8741	96.3821	93.1057	101.644	87.428
		100	92.2258	104.804	90.9235	106.726	107.774			100	105.428	100.265	94.851	101.075	88.8315			100	89.567	97.8872	100.725	109.132	90.4575
		100	98.1016	102.795	117.847	100.858	104.876			100	91.143	91.6978	75.7628	89.077	86.8388
		100	73.8192	91.7999	101.129	97.2546	98.1396			100	99.7249	81.1003	98.9112	106.292	72.7278			100	96.6962	100.521	108.411	101.555	81.7242
		100	100.666	100.899	89.1788	108.485	93.1444											100	123.339	112.404	108.347	109.571	89.0551
		100	94.8544	109.462	88.7528	104.757	94.0403			100	96.3411	107.068	109.846	96.3645	99.9844			100	92.1833	107.656	110.095	98.1329	104.467
		100	92.6179	98.4459	97.5289	95.2366	86.0051											100	99.6754	111.944	118.314	111.081	109.394
		100	94.7812	101.174	100.491	83.057	100.133			100	84.1862	95.4133	98.9617	104.627	92.6978
		100	89.7154	95.2063	95.774	86.5747	91.4331			100	97.4586	100.887	109.371	103.678	97.5695			100	89.072	94.9383	105.968	96.8521	94.993
		100	94.8328	98.2338	92.5737	80.9661	93.5595			100	82.7209	73.8663	107.022	103.356	101.687			100	92.9018	93.0047	111.702	99.94	107.75
		100	104.375	106.91	111.394	95.3811	109.499			100	78.0903	104.624	100.283	97.5153	102.626			100	95.9393	90.0462	110.4	92.9845	87.207
		100	92.906	90.8625	95.9441	81.6706	88.2906											100	91.6053	103.834	100.845	95.2576	95.3848
		100	101.271	100.223	101.912	92.5667	88.2484			100	96.6368	104.98	105.577	104.366	110.552			100	83.6566	82.5433	98.1995	90.8498	94.3377
		100	101.528	95.3817	100.401	77.0586	88.475											100	80.6956	90.4528	102.645	91.2776	89.4258
		100	93.0609	99.403	95.5419	93.9758	101.814			100	83.2122	88.3666	96.1474	95.5192	98.35			100	103.017	69.3958	110.469	107.461	98.4788
		100	96.6967	100.196	95.8091	94.4849	93.0297			100	89.63	96.122	98.2144	98.1039	101.583
		100	93.5504	98.3009	92.0114	89.5917	94.5379			100	99.7981	100.288	91.3941	98.4599	96.6199			100	97.8315	99.474	78.9694	120.408	112.464
		100	96.0472	103.24	96.4628	93.4006	101.018			100	84.5066	93.6514	87.1399	99.5437	97.6731
		100	108.855	117.57	116.31	121.896	113.728											100	88.9198	89.2324	100.973	105.089	104.967
		100	96.3462	96.3824	106.819	101.465	85.5114			100	98.5169	101.192	89.0244	81.6208	90.3265			100	113.771	111.004	121.616	112.212	118.011
		100	113.077	134.672	123.659	108.279	118.181			100	95.3726	90.3033	88.9212	81.9942	92.2393			100	106.988	111.496	96.1412	102.976	105.617
		100	86.961	82.8542	87.6797	95.3628	75.0342			100	93.355	97.1099	90.0444	85.3302	89.5529			100	82.4101	95.9359	96.7161	89.0063	101.731
		100	82.0237	104.243	83.0553	97.7664	87.8364
		100	105.556	117.747	108.867	108.567	96.2083			100	96.2526	96.7551	96.5038	89.665	96.2805			100	90.3267	91.6363	86.1522	77.5132	95.5651
		100	124.9	99.9177	116.898	121.465	112.599			100	95.5676	98.7758	97.9505	87.3149	89.7688			100	96.5951	96.6433	103.006	88.5404	94.4559
		100	83.0106	83.6303	75.5056	79.654	70.29		Stroke	100	89.3269	79.1827	97.1736					100	110.183	110.438	109.55	98.4169	112.573
		100	85.2851	100.44	101.789	116.437	104.181			100	103.997	85.1899	88.9606					100	115.59	104.859	119.938	104.557	96.0928
		100	87.7152	92.6946	88.79	87.2365	81.9632			100	75.6013	73.5296	95.1726					100	103.748	107.345	115.853	109.188	112.945
		100	92.5972	113.101	113.436	116.614	102.551
		100	81.3071	83.6286	78.7511	94.1681	89.2583			100	70.383	73.4969						100	100	103.646	96.4316	79.9688	89.3339
		100	93.8846	89.2302	90.5413	92.1053	95.3737			100	80.293	73.9883						100	95.9537	134.006	120.948	120.948	113.344
		100	83.5271	89.788	92.0067	85.0543	89.8716			100	101.846	90.6142						100	116.036	118.244	123.687	139.888	133.263
		100	84.847	94.7992	109.015	89.6272	89.7514											100	92.0335	127.345	119.069	106.59	100.875
		100	74.304	88.3242	111.639	100.183	95.9707			100	72.9811	77.6569	96.6046	98.842	90.9587			100	114.098	132.145	135.057	124.946	107.804
		100	106.635	106.533	111.402	98.1136	99.7863			100	100.788	85.9269	93.7049	83.077	88.9808			100	91.5714	102.492	120.998	111.023	109.932
		100	62.4855	85.9021	98.5074	85.8336	89.0722											100	96.0849	99.1415	91.1321	118.538	111.226
		100	101.07	103.024	102.52	103.696	106.561			100	82.1744	112.791	115.702	102.401	92.7253			100	122.063	120.172	140.743	131.502	134.277
		100	80.2934	88.2207	94.475	85.4581	88.255
		100	88.3194	103.117	101.595	103.126	89.4288			100	105.305	68.7718	92.9215	104.76	111.788			100	101.034	100.495	110.863	116.942	107.14
		100	83.0081	106.37	112.101	108.933	108.881			100	84.5624	82.1442	94.1154	100.909	95.5361			100	99.402	117.308	102.404	103.084	118.293
		100	100.037	99.3829	121.541	110.49	107.423			100	83.6556	76.701	100.234	95.3636	101.633			100	103.629	110.074	117.079	115.164	103.892
		100	87.2629	93.0066	101.746	105.717	102.588			100	83.7604	83.3782	93.8412	91.1221	89.0796
		100	95.4181	104.696	101.988	107.012	103.649			100	100.915	80.4619	93.7338	98.8454	95.8744			100	99.7886	94.0132	105.268	99.5711	100.888
		100	99.0887	105.376	105.755	103.676	102.888											100	84.6334	88.1516	106.31	107.748	90.3382
		100	83.5556	85.6667	99.5318	89.3175	79.0556			100	65.7995	92.6977	93.708	99.1833	97.9128			100	81.1727	81.6805	91.5328	98.3287	92.9086
		100	78.3733	97.1404	86.6791	92.8007	94.1586			100	96.5315	98.3634	104.621	102.52	106.267			100	104.879	80.5189	92.3774	109.907	94.0191
		100	93.4966	98.5893	89.0338	106.069	86.0616			100	86.0154	96.2216	82.525	90.4504	84.5294
		100	87.5303	96.8617	91.4342	96.2629	93.0867			100	94.9785	94.9785	94.9785		98.1717			100	72.486	122.798	84.4031	75.0872	79.4967
		100	94.8994	109.893	121.875	105.947	100.885			100	93.2703	105.902	116.567	97.2811	106.46			100	82.056	88.7631	93.8113	88.6514	91.2513
		100	95.7055	100.88	97.8195	103.762	94.2863			100	79.9216	103.085	107.302	106.202	108.939			100	86.2281	88.3213	111.488	89.7417	88.0056
		100	101.548	115.641	111.374					100	62.2298	92.071	99.6412	97.4975	95.1117			100	90.079	84.8613	116.361	98.7691	99.063
		100	94.0783	105.524	124.204	114.368	112.208											100	80.1774	107.579	91.4193	88.3453	91.9638
		100	94.7565	115.897	123.537	122.457	102.465			100	57.6967	94.5716	102.307	94.417	99.5243			100	87.2723	93.8373	98.0874	97.8825	97.4499
		100	79.9432	84.5138	96.8198	99.47	88.9538			100	82.5573	106.148	136.327	116.051	105.047			100	98.8524	96.721	99.0901	97.3113	102.64
		100	97.8058	101.102	122.828	106.307	106.307			100	60.4533	99.1313	135.94	109.15	128.404
		100	101.166	111.018	104.201	96.4222	106.328			100	43.0545	82.5455	89.4149	81.1041	93.3355			100	103.063	101.825	110.503	117.632	96.5634
																		100	79.5038	86.2222		86.9043	98.0049
		100	97.0835	102.47	100.768	89.8863	94.1748			100	65.4371	116.382	111.074	123.767	105.188			100	81.0503	80.0933		105.995	84.6726
		100	109.9	113.349	91.1084	101.609	99.2477			100	75.8828	104.356	114.824	116.53	112.48
		100	93.6866	105.223	104.384	96.9119	90.1182			100	81.4165	130.142	111.66	114.502	118.501			100	103.286	112.461	117.923	112.958	109.315
		100	103.602	111.936	105.948	105.778	95.7091			100	74.0138	116.185	124.807	136.112	109.915			100	90.32	89.594	109.94	96.3341	99.041
		100	102.111	117.176	111.132	102.101	103.216			100	70.2157	120.709	121.816	116.968				100	89.8076	94.1143	100.747	103.094	92.9231
	Stroke	100	84.975	77.2357	88.5392													100	80.44	99.3885	109.873	106.629	96.5996
		100	81.3444	73.0346	105.748					100	73.6632	80.5266	92.5816	90.9165	103.906			100	89.0684	91.7334	92.8988	102.144	101.577
		100	77.5452	64.037	106.225					100	70.9592	78.1705	90.5032	88.4292	91.6459			100	92.9031	89.6429	101.619	94.1229	101.878
		100	88.2089	48.212	94.6755					100	77.084	88.8141	101.615	75.5489	87.6644			100	91.6387	88.7159	92.637	94.0026	95.8393
		100	85.3945	52.8257	137.67					100	65.0308	93.035	100.387	99.6134	95.3348			100	93.3648	115.209	119.867	97.1357	103.375
		100	74.4176	71.1254														100	82.5145	92.9791	100.467	93.0745	93.4179
		100	59.6451	83.0624						100	82.2882	99.4549	104.405	105.401	124.566			100	103.15	103.415	119.051	106.441	79.3259
		100	88.211	94.1138						100	87.5381	90.5405	102.926	103.215	109.296			100	81.7511	82.9412		92.3148	85.4507
		100	91.8096	83.0561	102.099	79.4898	79.5751			100	55.3102	90.8064	116.943	86.9828	113.206			100	91.3881	94.7966	110.695	108.694	102.05
		100	75.6412	103.901	94.237	98.9371	88.3862			100	111.74	107.222	105.585	111.962	111.481
		100	66.6205	90.0941	90.2509	76.7386	82.079											100
		100	97.5642	105.994	100.889	80.3517	102.123			100	77.6913	67.6763	90.235	65.3261	93.4495			100	76.3607	86.6776	86.8087	82.3497	89.3989
		100	90.6529	96.4948	90.305	80.8865	82.1441			100	82.4669	84.7715	87.6579	75.7446	94.9774			100	100.764	97.0327	98.2225	95.0202	104.906
		100	91.4631	122.721	107.567	101.198	92.1666			100	94.0651	92.5192	111.487	99.2136	102.494			100	93.6316	104.309	97.7752	91.4316	99.4211
		100	70.1894	99.7699	98.3891	78.4475	96.8844			100	73.5406	84.5855	93.9481	76.141	93.1238			100	86.5354	98.709	95.6309	90.9263	86.9074
		100	80.4579	109.84	96.8984	69.9806	56.4756			100	41.1742	88.5761	89.6659	77.7749	92.0208
		100	126.844	136.13	157.64	117.817	127.292			100	73.0914	83.8835	100.824	100	103.319			100	94.8597	97.104	90.5198	90.3218	88.6139
		100	80.0036	102.306	96.9048	84.0791	95.2709			100	80.1203	85.8285	102.03	101.682	104.97			100	99.3212	109.596	107.119	97.7346	89.5215
		100	71.6922	77.8269	80.055	72.8602	73.6258											100	91.241	97.281	98.4981	84.217	80.5399
		100	100.143	83.2171	104.041	89.2614	78.3977			100	80.7628	91.8425	114.437					100	96.5322	101.183	102.843
		100	76.5493	117.253	126.78	110.719	97.7843			100	86.6394	104.272	116.11					100	88.7394	103.786	104.967	102.661	110.165
		100	90.2557	104.17	102.956	99.4972	80.9883			100	73.8517	89.0364	107.57				Stroke	100	68.3962	61.8997	68.3962
		100	91.6293	92.2586	101.897	96.7155	88.8448			100	75.9506	92.0371	106.449					100	114.566	86.8644	114.566
		100	84.7299	103.881	105.502	102.095	91.9956			100	71.7506	85.7797	106.56
		100	58.5244	75.2706	91.7898	93.5645	88.7932			100	70.2342	71.5329	83.9723					100	88.6159	72.9152
		100	82.3221	88.6206	101.753	112.062	102.635											100	69.219	92.4333
		100	88.748	80.8565	87.5864	90.5746	98.8296			100	84.424	72.1295	105.051		91.6042			100	101.138	87.3517
		100	82.3688	77.9293	95.9014	94.7281	91.121			100	79.0583	69.2831	106.571					100	81.4583	79.0376
		100	86.0039	95.4772	109.942	88.9783	101.854			100	103.859	88.5884	112.627		92.1371
		100	73.776	97.342	114.067	97.004	107.983			100	108.213	102.302	104.973		89.4849			100	78.1081	100.422	105.377	114.304	93.1737
		100	81.4046	81.2294						100	76.6204	74.5194	148.473		104.72			100	89.3194	108.206	118.886	83.9886	74.2884
		100	57.9164	82.7647	94.7876	92.5691	84.9022			100	100.908	84.8213						100	102.317	110.085	97.1726	110.267	107.571
		100	78.0337	108.931	120.385	111.973	110.586			100	114.028							100	83.051	110.466	115.467	94.3436	94.4646
		100	71.3901	80.278	92.4414	86.629	85.3953											100	81.25	116.962	97.3177	101.554	92.6823
		100	74.7805	91.0841	106.906	95.2803	98.0581			100	85.9813	82.2937	96.5877	80.3363				100	81.6573	96.46	90.8418	88.2969	86.0338
		100	66.2416	89.6602	101.927	93.9642	96.2611			100	76.7623	81.7503	92.9412					100	95.7874	102.418	110.456	99.4221	87.9553
		100	73.4348	98.1503	108.676	99.6789	97.1941			100	91.2907	81.7818	86.8875	97.5512				100	71.6335	91.49	97.2439	100.508	83.1977
		100	72.0497	89.3078	93.3391	88.3019	87.7158			100	83.8565	86.7017	90.0881	89.9849
		100	75.6752	81.7904	94.352	80.1427	89.4004			100	43.933	83.9089		174.305				100	98.6621	102.696	116.703	105.938	106.586
		100	61.4109	84.3041	105.729	97.5956	95.961											100	70.0102	101.483	127.567	99.5019	86.5504
		100	76.916	75.3819	102.015	85.7717	107.243			100	84.3081	67.8802	95.1726					100	100.579	101.681			96.8061
		100	60.2091	95.8571	94.2732	93.1263	99.5631			100	99.0707	75.0952	99.0707
		100	80.8015	105.588	114.875	105.786	100.379											100	94.8688	100.646	107.251	95.5926	97.8674
		100	70.253	92.2093	105.132	91.354	102.185			100	68.111	84.3306						100	78.7021	90.5931	97.5737	83.9688	79.3568
		100	73.9334	77.6895	84.7582	94.7047	77.5054			100	80.3633	79.5432						100	76.929	96.2622	97.5941	82.4368	82.9008
		100	77.4425	76.9544	90.3853	91.3246	89.8232											100	90.542	101.887	111.449	88.4223	90.2529
		100	73.4886	90.758	97.5069	98.1644	101.744			100	86.3707	84.2402	84.6708	81.1001	73.1794			100	64.7976	67.4645	90.6989	71.6534	62.8029
		100	86.0061	84.2101	86.0061	90.2792	96.51			100	110.082	97.6265	91.3847	78.5205	72.9707			100	79.1764	94.4537	116.75	108.414	108.738
		100	72.7304	87.6603	100.594	88.4433	86.4469			100	102.276	93.7438	90.4815	88.6081	86.157			100	96.1659	105.823	106.988	85.3779	89.416
		100	78.4106	77.7638	77.8562	84.2826	83.661			100	81.2825	101.265	106.346	68.7175	89.9569			100	99.5154	113.644	131.456	114.172	118.813
		100	103.049	91.5928	100.498	91.8494	97.2002											100	90.3648	108.111	103.456	98.0922	95.4884
		100	77.5593	97.3121	102.555	99.9253	104.214			100	91.1729	71.3953	91.3448	83.8827	78.5642
		100	64.9591	97.7273	98.0854	100.745	101.513			100	92.1213	81.4638	100.888	99.1602	97.4056			100	84.7299	103.881	105.502	102.095	91.9956
		100	80.866	90.0028	102.974	89.2453	89.3388			100	110.446	80.3829	99.8682	88.2611	90.0879			100	58.5244	75.2706	91.7898	93.5645	88.7932
		100	75.5696	97.6906	95.4198	98.0691	113.107			100	76.9185	81.0949	96.1549	104.714	97.7136			100	82.3221	88.6206	101.753	112.062	102.635
		100	94.7427	94.7612	93.1692	104.526	101.74											100	88.748	80.8565	87.5864	90.5746	98.8296
		100	75.1673	89.5033	95.7027	89.5527	101.557			100	65.7124	84.1166	100.245	82.5104				100	82.3688	77.9293	95.9014	94.7281	91.121
		100	41.309	77.0958	72.7711	73.6028	82.8676			100	62.1019	95.4845	80.3588	102.224	115.354
		100	49.8622	80.096	96.8797	90.1858	100.071			100	63.9947	73.2922	81.6286	97.0862	104.093			100	86.0039	95.4772	109.942	88.9783	101.854
		100	73.0667	80.9524	112.254	92.927	96.8762			100	54.7838	77.6597	90.7122	107.338	109.192			100	73.776	97.342	114.067	97.004	107.983
		100	81.1158	76.7644	100.05	95.0305	96.5255			100	67.4723	98.9185	103.064	83.3593	77.4601			100	81.4046	81.2294
		100	94.7307	91.9291	104.138	94.1241	103.463											100	57.9164	82.7647	94.7876	92.5691	84.9022
		100	85.2796	89.4754	103.933	95.5288	106.758			100	69.3996	94.3462	97.6514	86.5146	83.0045			100	78.0337	108.931	120.385	111.973	110.586
		100	85.775	88.0303	105.832	79.8872	110.555			100	72.1718	104.676	108.32	100.741	108.334			100	71.3901	80.278	92.4414	86.629	85.3953
		100	47.7645	65.0482	82.6219	79.9245	77.4631
		100	95.1017	81.2008	103.126	92.4151	101.318			100	95.1158	92.7831	102.966	107.015	108.144			100	83.3379	92.0148	116.736	99.8248	114.799
		100	56.4854	69.1801	99.3857					100	79.9004	95.1428	97.7187	107.093	112.788			100	90.5186	103.805	124.757	108.637	105.322
		100	73.9137	94.9647	122.277					100	84.1973	84.8563	96.5129	94.4603	105.347			100	68.4885	88.0735	114.507	102.134	100.152
		100	82.0034	95.7257	100.715					100	89.8695	87.3032	96.9988	101.948	102.095
		100	74.4903	102.345	112.72					100	68.5009	93.4171	80.1504	91.762	90.1826			100	83.2773	104.474	94.6985	100.318	93.1163
		100	62.9515	89.6002	121.297													100	54.2798	93.1381	94.421	81.1119	92.6003
		100	67.6825	87.0342	100.049					100	80.9353	100.667	98.2303	106.706	111.329
		100	91.4216	78.6677	114.636					100	92.9559	84.0369	89.6774	92.6911	95.1115			100	96.6363	101.758	98.617	101.453	97.4772
		100	89.9069	102.035	99.3521					100	75.6986	91.7539	96.4095	97.8397	103.375			100	68.8531	90.7864	95.8416	85.5137	82.6327
		100	93.1857	84.3099	132.69	97.8775	94.7294			100	42.9084	78.3342	78.1405	89.7697	102.31			100	68.6347	90.633	93.8476	97.9918	98.3892
		100	70.1507	73.625	112.703	73.439	74.6624			100	81.1	89.0109	98.5577	96.5773	104.025			100	87.2675	97.9887	97.5848	106.211	118.278
		100	74.9074	61.9807	102.53	92.174	77.211			100								100	85.7478	96.3412	105.871	105.723	116.058
		100	79.688	93.8377	115.406	101.599	125.385			100	89.1145	103.072	99.7815	102.185	100.186			100	91.9069	73.9381	93.5149	85.7175	98.9836
		100	96.6725	85.6208	118.612	99.2581	119.103											100	77.9928	83.9	91.6562	91.1861	99.6318
		100	82.6509	83.4098	120.579	105.092	92.7462			100	70.4316	73.2328	99.1838	83.6699	106.377
		100	93.5175	88.4501	102.655	98.2424	71.0949			100								100	82.9156	94.4591	99.7927	110.554	107.369
		100	81.1767	70.3467	94.2655					100	91.47	85.6391	104.167	84.4424	95.1621			100	97.7412	108.014	111.341	107.145	108.799
		100	74.8844	76.2467	120.096					100	80.93	90.8174	113.881	84.5436	106.495			100	70.7417	92.7327	100.438	100.926	106.272
		100	94.7211	76.9715						100	88.2903	98.0981	109.954	94.3605	115.567			100	103.675	94.4766	98.3266	88.658	110.5
		100	63.9634	80.8083						100	77.9367	110.094	122.124	111.686	102.739			100	62.6825	94.3522	81.1588	101.679	96.9617
		100	64.5819	79.1971						100	90.8372	97.3302	116.264	116.852	119.532			100	87.2281	124.415	135.788	133.323	136.462
		100	85.4902	103.228						100	82.3152	84.5606	89.2557	85.1481	82.3799			100	81.3196	86.2125	98.2103	105.561	111.437
		100	89.5064	114.579	99.219	83.3884	103.745			100	94.5494	86.1406	109.307	94.4313	93.8017			100	90.1889	106.176	111.157	100.443	107.095
		100	74.6042	70.4945	93.6456	94.9577	104.89			100	72.4972	90.6084	99.2383	86.7051	95.9973			100	90.4816	77.9698	80.9065	85.3541	98.5458
		100	79.1304	88.6892	86.6499	78.0343	81.2506			100								100	66.6817	84.7091	94.6249	99.346	108.668
		100	83.4336	93.4083	93.7048	91.0193	85.3082											100	80.0573	87.2603	97.8499	103.709	96.6225
		100	86.2072	88.2014	88.0254	76.2757	73.6168			100	92.6384	87.9287	122.76	96.1491	123.408
		100	61.7888	78.3111	83.4465	81.1441	73.082			100	84.5414	72.7236	103.506	91.9046	112.804			100	64.412	80.0766	102.203	83.6796	100.567
		100	77.6222	104.392	89.3547	80.8923	72.6213			100	87.7133	81.2005	105.918	91.5975	98.9145			100	68.0061	93.9391	108.781	101.05	109.65
		100	84.3146	105.179	107.11	98.7123	85.3504			100	72.9427	79.2163	99.3201	89.4014	87.9574			100	93.2928	83.8007	87.3995	91.4101	96.0973
		100	93.9147	102.904	108.734	79.2753	67.2498			100	65.6399	73.3944	96.2595	81.7614	81.7971			100	76.6716	98.4762	104.184	82.3328	94.6435
		100	96.5164	116.222	114.502	94.2371	86.8915			100	61.3782	75.3967	100.981	87.1431	97.0348			100	106.434	92.7401	117.615	108.448	118.14
		100	91.8456	91.7096	110.223	93.4064	81.7511			100	81.5498	100.728	108.642	98.5143	101.923			100	85.0389	83.5214	107.072	94.9805	112.403
		100	104.251	85.6823	108.563	91.9386	84.232			100	81.0993	83.4557	92.1471					100	98.7952	86.3172	102.64	111.051	119.415
		100	99.4655	86.9741	98.3405	102.56	96.0345											100	113.79	103.403	110.448	113.353	118.895
		100	65.0952	68.3851	94.0463	96.3332	88.2139			100	89.0057	87.3511	104.71	90.6818	84.9636			100	68.0267	78.957	119.9	89.1781	107.935
		100	90.8166	82.9576	91.6128	91.1004	93.6702			100	65.1345	78.8855	112.467	109.013	79.1359			100	75.2749	59.3451	116.36	99.1037	104.553
		100	70.6518	99.892	105.33	98.0872	95.1793											100	64.5098	77.1569	94.5544	86.1943	111.444
		100	68.5661	83.3474	102.125	105.416	104.325			100	69.7575	91.2419	91.783	91.783				100	78.0444	88.3061	92.2326	67.28	83.2227
		100	67.4507	100.568	111.761	104.34	101.358			100	80.6694	85.1905	84.3537	84.3537				100	81.1786	70.2685	81.0358	69.2689	76.904
		100	67.7807	93.056	103.169	108.619	96.8386			100	98.5108	87.7193	95.8316	95.8316				100	68.1754	81.1132	91.0808	89.3835	93.3356
		100	59.8859	87.3615	98.7023	82.5674	100.033
		100	69.209	88.6887	96.2754	95.6451	88.0019			100	91.3117	92.978	91.3117					100	89.8034	101.735	111.892
		100	74.5777	93.1585	114.54	95.9511	106.205			100	70.9242	83.8772	70.9242					100	90.9308	108.064	115.212
		100	48.3296	70.0129	106.593	59.2398	68.2295			100	94.9259	80.0681	94.9259					100	74.3142	84.9625	91.9494
		100	57.1633	92.781	106.034	87.5815	99.1414			100	91.1166	68.0413	91.1167					100	58.1061	84.5037	96.448
		100	62.3509	90.8083	106.209	93.2616	100.428											100	77.5234	86.1423	112.921
		100	80.5388	91.7246	105.929	108.584	93.7934			100	84.0889	84.5282						100	71.9051	95.5399	89.637
		100	65.5832	85.7937	102.627	87.3432	102.122			100	78.0582	75.1476						100	66.5754	82.977	99.7263
		100	65.3366	98.971	119.488	101.846	103.236			100	95.0904	88.4367						100	80.033
		100	59.0926	88.491	105.94	105.72	103.702			100	70.9791	84.7341						100	98.0223	104.908	114.334
		100	60.2091	95.8571	94.2732	93.1263	99.5631			100	84.6874	67.5092
		100	80.8015	105.588	114.875	105.786	100.379											100	60.7637	85.3447	109.816	84.9949	94.5853
		100	98.4342	93.7141	105.575	99.5159	96.7776			100	82.3583	81.896	79.6302	74.659	60.1107			100	90.9483	98.3297	130.573	124.292	131.435
		100	72.4032	88.6615	100.538	94.792	92.1399											100	100.945	86.568	110.407	99.0136	104.283
		100	98.4315	91.5933	116.316	103.242	90.9813			100	97.9207	96.769	109.747	91.9147	94.5273			100	98.3376	106.85	115.564	122.593	130.258
		100	68.2128	81.0353	83.1645	94.586	85.6894			100	79.465	102.452	109.994	95.4395	78.1401			100	99.5516	86.6019	142.863	119.964	115.266
		100	67.8294	93.8848	92.6603	87.1289	101.844			100	84.4536	92.2199	106.557	95.5601	88.4904			100	70.3964	87.2458	95.5487	93.0278	90.3477
		100	68.8317	82.6581	92.1247	97.8404	97.8404											100	88.1426	87.366	121.56	157.777	80.8357
		100	79.0408	82.1084	80.2787	85.1604	82.3809			100	96.9534	86.8864	98.1066	96.2366	79.4063			100	90.8695	88.9808	134.276	104.861
		100	72.6811	73.697	87.2939	94.1705	78.4168			100	93.0358	85.573	107.773	104.201	102.648			100	93.5511	99.2741	100.414	99.5104	82.5441
		100	75.2235	109.534	100.124	92.9273	100.062			100	82.5195	89.727	103.978	93.8375	82.4941			100	98.1473	86.8557	110.229	98.2527	102.898
		100	52.0206	84.5919	101.522	98.0116	108.453			100	65.1494	71.8343	88.0503	100.267	92.8873			100	89.1753	86.3825
		100	57.4261							100	76.9113	68.4273	79.9127	91.2456	87.5303
		100	71.4996	85.1264	80.9067	82.6678	89.3025			100	67.6144	61.342	91.9856	84.3931	82.6746			100	76.6587	72.3599	93.8094	72.1201
		100	70.9132	93.4559	100.218	102.283	99.6427			100	100.711	87.7311	104.234	114.518	98.3129			100	52.7273	46.3398	85.5402	81.8943
		100	79.0511	91.9775	90.7369	118.543	105.625											100	55.2261	76.2713	91.9966
		100	83.2824	98.396	96.4865	102.893	97.5463			100	62.1317	90.9815	94.1796	88.9454	80.6263			100	77.7384	82.2195	102.949
		100	91.7979	91.516	98.8533	108.455	97.2303			100	64.8962	91.9417	101.976	95.2944	97.0355			100	120.905	94	120.906
		100	72.9317	90.8046	86.3417	81.8859	77.7778			100	73.6855	95.7379	100.628	97.7358	94.146			100	76.9915	84.308	76.9915
		100	77.7811	106.721	114.852	98.5074	98.4405			100	68.2494	85.2601	98.0264	92.469	96.0941			100	84.1974	72.6494	84.1974
		100	109.956	92.9033	98.9148	96.2536	101.034											100	133.389	128.512	133.389
		100	63.7032	81.9768	100.078	85.1776	95.3983			100	86.5459	98.21	102.969	98.7848	112.326
		100	82.5051	70.2602	92.9596	80.5098	86.1391			100	88.1747	93.5112	92.4197	91.6389	97.1649			100	64.0732	81.1361
		100	91.2075	92.4486	102.624	99.1402	97.0243											100	62.4577	88.8215
		100	55.4436	85.7314	97.3444	82.3585	79.737			100	67.9296	95.7106	108.321	102.867	110.455			100	65.1645	81.4105
		100	82.4407	105.496	108.667	93.2608	108.364			100	63.4293	95.064	101.445	88.5506	89.6316			100	45.4982	72.5422
		100	72.4297	97.4509	114.025	95.3156	108.739			100	77.4621	97.382	117.287	86.2401	95.1028
		100	96.9195	105.683	114													100	83.9421	97.4267	96.283	79.644	83.7576
		100	75.8235	100.552	105.94	90.7339	102.622			100	87.2635	103.103	106.736	103.2	101.552			100	81.4036	104.843	97.9814	80.933	73.5697
		100	60.3337	90.868	108.435	82.3561	91.1206											100	83.0345	104.947	101.154	92.2145	100.855
		100	95.0941	90.3552	109.487	93.2394	106.353			100	94.5606	91.4719	100.841	96.843	106.697			100	90.8369	90.3701	92.2535	77.8578	95.1851
		100	90.5553	102.899	98.8599	91.2531	156.138			100	78.1733	99.0856	91.7652	97.7114	109.661			100	66.0321	76.165	87.7156	80.6464	74.8959
		100	55.1396	94.4753	104.978	86.2337	86.3414											100	86.9266	85.059	94.3644	79.7674	79.2185
		100	73.7217	104.871	128.066	111.537	96.9094			100	88.4359	85.8957	100.753	76.0878	99.0357			100	80.2617	96.8442	85.4386	75.176	77.81
		100	72.9631	93.8636	111.85	130.796	93.9093			100	104.467	87.4899	96.7342	93.0557	87.3203			100	86.3597	104.57	86.6649	81.7635	67.0853
		100	73.8321	103.549	122.158	108.566	79.6259			100	58.6569	86.7206	94.6503	78.6898	102.599			100	90.9965	91.4256	83.3996	72.5842	75.6437
		100	96.0627	112.229	139.05					100	50.1977	72.1423						100	89.7143	92.4215	96.2934	88.2663	77.5085
		100	74.9915	106.809	124.475	141.082	90.5791											100	85.1493	92.4534	83.202	91.4229	74.2385
		100	85.2756	125.109	141.653	127.23	104.908			100	84.2521	92.2578	108.606	86.4499	93.0537
		100	62.6246	100.289	100.9	141.112	111.058			100	81.4234	87.6559	107.606	82.9552	95.9888			100	94.3066	98.9572	103.995	98.8647	84.6523
		100	72.1845	102.173	119.758	158.732				100	69.6448	84.9269	92.5284	87.3553	97.5264			100	90.9946	94.2447	105.811	92.0283	79.81
		100	68.1385	72.7594	110.579	100.041				100	80.9974	95.8879	103.386	112.678	111.682			100	101.567	91.3219	106.027	103.332	78.9967
		100	75.8305	87.7449	132.081	126.853				100	75.439	98.6658	109.947	97.7412	105.374			100	93.8487	101.741	94.6333	98.142	82.7275
		100	82.1792	115.831	111.82	115.839												100	99.4937	111.414	124.347	106.156	79.2414
		100	86.7607	95.9867	111.859					100	85.663	87.4012						100	88.1121	96.4055	104.24	91.3836	91.5191
		100	53.083	88.202	98.3331	97.2568				100	87.1995	99.8798						100	83.0261	94.9656	100.449	81.0821	75.69
		100	93.099	89.9543	95.5975													100	92.3127	98.5326	103.511	88.0201	95.065
		100	68.6111	76.3614	104.232	112.717				100	51.5104	87.4813	95.1796	100.968
		100	80.2303	74.0961	102.078	110.011				100	56.339	79.0439	89.9055	91.3967				100	84.7871	108.265	96.4171	110.691	104.647
		100	74.896	85.172	98.2166	80.4331				100		76.4314	101.423					100	67.1953	68.8168	101.942	93.4248	95.1978
		100	72.0932	87.5934	105.879					100	75.2796	96.4741	96.9412					100	71.8513	61.6523	88.0835	95.4025	115.351
		100	84.5976	85.2497	104.738													100	68.8102	66.4325	92.6416	79.3479	108.691
		100	65.0857	67.3812	98.2699					100	91.3117	92.978	91.3117
		100	89.9635	64.0502	99.19					100	70.9242	83.8772	70.9242					100	76.8289	101.927	115.088	108.938	100.29
		100	61.7176	75.7249						100	94.9259	80.0681	94.9259					100	73.6	74.5352	99.5718	85.0254	98.6254
		100	71.0386	86.1202						100	91.1166	68.0413	91.1167					100	63.3011	102.597	112.818	102.707	108.275
		100	59.2165	88.6908														100	67.122	90.3902	93.8374	91.813	93.2846
		100	70.2644	65.0297						100	63.6903	103.919						100	86.2822	108.373	105.908	100.118	98.1418
		100	82.0387	98.4364														100	74.4864	98.4852	106.08	88.4623	106.703
		100	98.0155	79.1103						100	101.158	95.5467	92.1735	78.7	98.0312			100	89.5754	109.808	131.531	120.623	144.001
		100	98.6581	66.72						100	91.2511	101.984		103.957
		100	72.287	89.1232	85.3559	77.2462	73.8706			100	99.1447	83.5335	93.9504	98.3007	76.5662			100	64.9796	88.7633	105.783	96.4062	89.4539
		100	80.989	88.2193	83.6757	83.3764	65.9774											100	80.101	112.075	94.3213	100.481	95.8987
		100	96.1205	91.1596	84.3704	74.5258	85.2888			100	62.5329	103.335	97.0856	79.5613	79.7867			100	67.6932	86.8295	96.7056		83.4061
		100	90.0625	90.85	90.7875	90.725	83.3438			100	81.0789	96.4631	106.409	95.282	86.3505			100	66.9798	92.1909	107.686	85.3307	116.671
		100	90.301	83.5546	88.7093	85.9381	75.6454											100	64.8179	99.9421	104.131	102.276	84.7848
		100	81.8759	92.9031	92.9975	88.8183	76.3838			100	60.6085	49.9635	84.5032	85.1528	87.93
		100	93.3289	86.4573	89.6163	95.8675	78.1447			100	67.8032	74.7973	105.134	93.1489	107.948			100	62.8796	89.0736	108.753	90.9469	90.4546
		100	80.1893	82.8685	93.2809	83.5531	85.1082											100	78.4211	104.745	107.416	91.3197	85.8837
		100	80.9308	99.8434	81.8269	95.8069	91.3702			100	73.6624	105.405	101.677	103.926	112.054			100	46.7423	96.3114	115.306	105.102	100.779
		100	69.9982	78.3619	99.8269	71.7657	70.3353			100	65.9222	95.6956	96.3578	97.5329	101.675			100	56.4363	114.273	100.917	78.0953
		100	78.5206	111.329	95.111	89.3493	82.7995			100	75.7776	93.1133	97.1157	97.3357	95.6705
		100	80.2703	95.8699	106.385	93.1419	99.2145											100	105.325	102.987	126.591	120.774	105.504
		100	81.2637	102.792	100.368	103.199	92.2412			100	80.6879	104.655	114.373	119.797	92.6445			100	109.449	85.1111	93.675	87.2052	87.5628
		100	75.1054	88.6539	97.1456	90.6894	87.3976			100	57.6754	94.9029	101.161	87.1345				100	61.837	100.858	107.694	106.782	104.895
		100	99.2703	106.159	106.472	110.955	119.39											100	85.4886	90.0482	96.3296	100.199	104.815
		100	82.2128	74.8982	94.9981	88.7438	90.534			100	65.6469	102.977	119.424	100.714	83.7305
		100	62.5032	84.9468	99.9149	81.7454	105.709			100	78.2822	118.769	117.647	96.6774	80.2699			100	79.8656	95.2814	87.4322	94.5789	84.3781
		100	68.3584	106.148	101.569	96.3941	103.561											100	83.8076	87.9229	102.883	91.4407	93.1287
		100	70.5992	100.614	106.831	91.061	103.06			100	63.6341	97.2596	101.66	108.24	104.197			100	89.0554	91.044	90.0857	82.297	82.4627
		100	81.3999	106.469	107.442	103.146	98.7122			100	63.8319	84.1459	90.1332	94.5442	90.5547			100	80.5858	88.7077	82.6995	93.4438	94.3701
		100	63.9324	106.345	110.716	111.211	101.956											100	85.033	87.8371	85.5688	98.6783	83.0505
		100	61.0492	86.9016	96.3197	90.5902	97.9344			100	77.2832	81.7275	83.0601	90.7347	96.4208			100	74.2624	90.5866	106.955	106.243	104.777
		100	75.4065	104.827	111.842	99.1615	108.201			100	73.097	90.1287	93.0158	94.7695	93.5518			100	69.7229	75.4499	77.5993	79.3131	77.9063
		100	82.8162	115.534	101.276	86.5672	116.703			100	82.5382	84.0588	100.087	99.6541	103.236			100	71.8681	117.89	108.154	109.458	113.018
		100	77.2424	103.904	111.015	103.617	94.9729			100	93.2552	103.779	101.911	102.651	98.0447			100	67.8739	81.6702	81.6446	94.5121	80.6135
		100	77.0735	99.2501	101.33	96.1968	108.571											100	62.0734	93.2863	88.4467	91.6359	96.7506
		100	54.7691	88.1999	100.069	86.583	90.7543			100	101.793	104.076	109.647	105.535	113.632			100	80.0937	87.3279	78.0631	85.4047	77.0477
		100	68.2497	100.377	114.838	112.68	99.9918
		100	51.2077	82.3361	100.051	92.6143	84.5239			100	104.266	95.912	124.325	106.873	114.321			100	79.2052	82.6064	110.23	82.0425	98.8457
		100	62.2898	81.9493	110.058	88.7482	79.8941											100	104.417	93.8797	105.412	85.7365	102.334
		100	45.2639	75.8718	93.8528	83.0165	97.9026			100	103.364	100.808	135.075					100	70.8093	87.3068	103.857	89.8075	94.5059
		100	64.255	98.6791	105.074	98.589	106.294			100	94.8245	92.4966						100	88.6992	88.7935	94.7109	92.6058	87.3481
		100	94.4939	85.4702	99.5503	98.4711	94.1741											100	82.6826	82.5317	99.4969	95.3713	109.449
		100	71.2754	96.607	115.746	100.787	92.8902			100	70.5838	102.653	115.626	105.207
		100	64.1733	84.3226	93.7642	82.1855	84.5495			100	53.5474	84.4974	102.587	98.036				100	64.489	87.0768	104.686	97.6136	89.0034
		100	58.8086	93.2668	101.648	93.7579	88.3634			100	42.8281	90.0585	90.1803	86.9558				100	70.0866	80.7367	83.6871	74.0554	73.5224
		100	67.3131	90.9331	102.382	96.2661	102.254			100	69.0421	84.1301	90.3074	90.6535				100	80.295	89.8879	95.6106	79.056	84.4956
		100	74.3527	96.3698	104.61	100.761	85.1645			100	69.172	93.9225	93.7463					100	84.9417	109.398	108.851	95.0183	105.086
		100	84.0985	84.8451	96.7117	96.8944	82.8276			100	59.3977	84.0659	114.431	94.578
		100	60.5425	84.8085	86.0925	87.1817	82.7815			100	72.1869	90.0362	108.527					100	71.1875	88.3181	133.294	156.926	90.6394
		100	66.9994	95.0318	93.6025	90.3055	93.0051											100	70.6097	98.8519	133.974	104.836
		100	79.1708	93.4412	99.5953	98.786	112.575											100	72.1512	89.4133	115.818	110.892
		100	74.0628	79.1365	84.8882	81.2407	83.4697
		100	81.3014	105.776	109.906	107.155	96.9168											100	94.1512	100.602	116.13		61.5109
		100	77.6509	75.6085	85.2463	89.3181	86.7276											100	95.6059	96.584	119.446	103.43	105.919
		100	80.0796	88.2597	86.1649	100.773	95.683
		100	50.1707	76.4012	89.9944	82.3909	81.0812											100	104.357	90.3133	101.937
		100	63.3666	93.8551	101.378	100.385	98.8703											100	96.3224	114.512	96.3224
		100	62.5	80.9966	97.2213	98.7753	91.4189											100	87.4678	97.098	87.4678
		100	64.9505	77.3377	88.3755	90.0623	84.0777											100	80.2929	79.0706	80.2929
		100	87.4124	87.2355	102.059	92.6767	92.3017											100	85.7929	73.5793	85.7929
		100	91.5217	84.71	96.7964	94.7334	94.2885
		100	55.3121	96.0159	99.5638	99.7286	98.2648											100	92.2843	85.878
		100	62.4142	89.5267	99.0708	80.2171	82.7964											100	83.1235	90.3879
		100	90.5006	90.8483	108.876	95.8342	102.073											100	62.1058	60.7203
		100	59.4303	63.2589	54.9954	65.1358	68.3249
		100	86.6593	81.9026	90.1737	83.4276	98.9396											100	78.9213	74.0557	84.0829	73.0474	75.2321
		100	80.7677	91.4523	112.591	111.523	111.293											100	86.8853	89.325	88.9015	84.3003	96.3974
		100	55.1676	95.2148	93.3594	78.068	94.8486											100	86.2369	85.8557	88.4339	78.1752	87.5533
		100	64.6541	88.8215	96.0205	87.7284	91.2212											100	113.435	72.6208	95.3833	87.7549	92.0506
		100	54.9653	81.0685	95.1223	76.9149	86.3577											100	111.332	119.008	86.1301	79.7409	105.937
		100	68.1494	81.3616	86.485	80.1195	76.3934											100	87.6802	87.4814	79.8267	88.1204	85.0174
		100	63.4596	73.5894	82.338	75.4862	78.73											100	86.7142	97.7619	90.5305	74.5252	90.1115
		100	73.9152	125.751	148.184	115.894	135.382											100	87.4188	76.6173	78.0787	69.3557	82.398
		100	62.9557	96.354	116.504													100	98.7755	90.832	79.1334	78.2166	78.2857
		100	93.6055	80.9515	121.36													100	86.916	82.6019	89.7597	89.5208	82.1167
		100	75.6332	95.6491	117.156	162.731
		100	80.4832	98.3291	125.839	100.534												100	105.156	107.761	116.076	96.6117	89.4503
		100	68.3459	109.769														100	80.0628	116.571	103.977	103.35	86.5672
		100	77.2422	116.08														100	81.5832	100.565	100.842	71.4176	83.4689
		100	52.0641	100.104	103.578	103.578												100	74.4852	84.8078	100.081	70.6956	78.9858
		100	46.5957	90.2921	109.609	109.609												100	87.5163	96.3403	112.168	97.3063	90.2657
		100	58.4918	94.5167	130.58	130.58												100	98.8926	105.794	76.0877	73.3872	79.9314
		100	54.7798	92.9631	94.8219	94.8219												100	95.7794	127.978	116.649	95.653	99.2901
		100	65.6778	90.5896	104.536	104.536
		100	94.3894	90.8339	97.8085													100	90.7656	80.599	112.662	107.509	103.105
		100	96.7321	95.1533	124.022													100	94.2757	84.485	98.8144	91.5061	135.189
		100	97.7706	84.2609	98.4777													100	62.5162	76.8028	90.0035	87.9027	86.1265
		100	80.2732	67.2546	78.43													100	74.2219	78.6177	89.6233	88.4875	91.2597
		100	74.7173	88.8561														100	80.5481	54.3727	88.8977	76.1206
		100	62.0996	67.0037														100	71.2085	93.4891	94.4121	102.144	103.742
		100	52.4798	82.9845
		100	58.8239	77.7059														100	59.3944	89.4593	103.598	86.8349	95.4074
		100	63.7937	77.5688														100	64.7175	105.078	103.057	91.6773	107.297
		100	73.2011	68.4015														100	71.4326	89.6017
		100	87.7789	92.9303														100	83.4216	86.8802	102.47	98.5177	93.9033
		100	90.236	99.5823	80.6078	71.1779												100	73.6734	90.7093	101.519	92.7729	92.621
		100	80.7976	71.0793	80.2331	67.1872												100	93.5278	95.9938	119.136	98.8098	104.893
		100	92.5398	89.3862	82.6551	92.2431												100	66.9855	83.1379	103.595	93.7751	95.958
		100	85.0579	122.505	101.565	107.745
		100	79.3741	94.1094	79.2251	76.122												100	66.0452	93.7042	108.023	94.155	98.7928
		100	79.0484	82.9725	74.237	84.6554												100	71.9736	90.2656	100.82	80.6917	72.4372
		100	95.3988	71.7163	75.2109	57.9844												100	48.2219	96.0162	111.681	99.7524	97.7268
		100	88.4742	94.6223	89.1399	81.5333												100	54.2701	91.8972	128.496	107.425	122.22
		100	83.9115	84.3982	74.1858	78.2389												100	58.7578	74.1786	91.2973	88.8276	53.2819
		100	76.7635	83.0647	81.9647	70.607												100	79.6852	97.0478	116.335	94.2587
		100	60.3589	88.2683	95.1259	87.0592												100	72.6883	93.0007	108.087	94.4573	91.7353
		100	58.3181	98.3119	96.41	86.465
		100	96.7801	93.6899	92.3928	84.2744												100	74.4024	96.7231	106.593	102.652	79.7689
		100	75.5679	87.7649	109.811	88.0088												100	67.7966	92.6287	145.763	94.3396	84.2661
		100	67.9252	109.073	110.47	90.8025
		100	64.5903	93.9986	101.114	95.3522												100	88.1647	94.5612	93.5106	102.401	102.23
		100	79.6083	79.0399	101.544	102.535												100	79.4187	87.2103	91.6189	76.0759	108.599
		100	74.6956	63.7543	95.6448	97.7869												100	64.0624	83.1501	97.5976	89.561	88.7382
		100	74.8936	71.3196	103.783	100.819												100	75.5685	103.459	108.356	99.0677	93.4739
		100	76.5896	68.6399	99.611	97.3265												100	59.27	79.1766	75.3769	78.6564	77.0519
		100	82.6626	84.8006	123.185	123.212
		100	83.2392	70.7261	94.3398	108.014												100	59.3576	90.002	97.5659	102.635	100.577
		100	60.6416	68.9749	94.7198	87.8097												100	58.3414	96.8922	91.7397	85.5242	89.0295
		100	96.5654	86.0002	113.198	103.308												100	84.2822	83.3441	85.0547	100.763	99.3746
		100	64.8514	86.5984	95.7503	95.7412												100	98.8383	93.2398	101.525	96.031	75.0807
		100	61.7137	89.852	97.5402	102.024												100	89.2889	102.439	106.295	93.0068	102.961
		100	74.0712	90.1264	103.94	98.9607												100	90.2296	99.0551	101.88	92.8565	99.4047
		100	65.6992	80.221	100	74.4354												100	62.2127	83.42	83.6159	84.249	79.3353
		100	108.587	123.725	140.101	116.541												100	72.6581	90.6624	97.7391	91.9738	84.6635
		100	99.5596	105.505	110.138	91.9908												100	89.8443	90.5317	95.1277	100.883	92.2838
		100	90.7771	102.168	118.66	95.0396												100	67.6768	91.5643	100.228	103.349	102.084
		100	61.9792	94.0469	115.213	95.3269
		100	61.4216	87.0962	108.47	90.1353
		100	70.0667	96.5065	101.584	90.3228												100	80.8419	77.6773	98.0912	75.5676	98.2218
		100	82.9209	89.107	101.488	85.6643												100	86.9435	89.2511	95.5392	85.039	92.4595
		100	81.2356	79.8645	105.157	95.5281												100	57.0287	94.3613	94.7842	95.121	92.9987
		100	63.0481	88.8934	82.4624	70.021												100	97.7737	100.55	107.989	89.3138	112.764
		100	62.8496	113.93	123.238	110.216												100	108.214	90.341	109.805	89.0797	104.994
		100	63.6911	90.0774	92.3628	74.1224												100	93.8594	91.6474	106.066	102.294	104.176
		100	65.1309	97.7192	109.935	102.281												100	82.8727	92.4826	119.954	110.328	113.74
		100	69.2244	93.849	92.9781
		100	66.2619	100.5	84.1483													100	94.8563	100.807	97.055	88.8855	86.1624
		100	65.757	71.1936	79.7472	90.3189												100	76.7723	90.7974	102.068	88.0069
		100	67.2699	93.0384	99.1774	96.2854
		100	81.0386	74.3346	83.2017	88.8701												100	83.8947	103.054	117.363	101.976	101.814
		100	68.4845	88.5135	90.2982	84.7456												100	80.7164	97.6594	103.112	101.818	98.0051
		100	57.5099	86.9726	82.7128	82.1091												100	64.2517	90.8832	98.1496	74.5143	95.5946
		100	72.3574	95	93.3555	95.6939												100	76.4796	97.581	100.086	96.0634	106.276
		100	60.2584	93.379	101.1	85.6429												100	83.9483	100.079	104.703	91.9492	98.4869
		100	87.7986	91.7459	91.4976	90.7612												100	81.3478	101.013	110.743	112.553	104.801
		100	71.1591	89.3695	86.7097	88.6472												100	90.3933	94.3033	110.581	94.721	93.5375
		100	73.9871	90.3995	95.2175	107.06												100	61.1873	80.5803	86.2584	98.1933	95.4076
		100	62.2157	98.3497	104.592	103.372												100	84.6343	98.7369	105.543	100.254	99.8455
		100	75.0725	86.0188	94.6292	85.5328												100	72.2794	88.5349	82.3294	88.6181	74.1562
		100	88.6741	89.2619	107.381	110.478												100	83.9879	77.9425	85.2586	83.1986	96.0596
		100	66.2232	97.8947	94.6863	97.0358												100	84.819	108.596	106.138	99.914	86.6329
		100	79.2684	94.6069	104.758	106.431
		100	77.1194	60.3248	85.365	81.028												100	105.814	81.8418	125.249	119.108	74.6277
		100	80.3405	79.1392	95.8071	80.4439												100	83.9185	96.7513	145.482	153.407
		100	93.466	92.3665	120.408	109.948												100	63.938	109.462	136.621	111.582
		100	102.864	94.0849	112.039	101.512												100	72.4649	107.112	118.466	107.346
		100	72.7254	102.067	108.904	74.2708												100				96.2614
		100	77.8944	95.6391	110.056	86.8115
		100	80.7348	94.0372	97.0856	96.9605												100	66.9593	74.9862	110.202	117.786
		100	68.9963	79.6952	96.036	80.411												100	80.5006	92.4405	111.213	160.254
		100	78.5204	88.7678	99.8572	96.7596												100
		100	82.5565	98.824	105.786	87.1581												100	79.2974	90.4873	97.9973	83.3361
		100	43.071	97.3692	77.6123													100	76.7844	77.6439	88.4289	98.7423
		100	78.1884	111.057	119.509													100	112.83	97.135	112.83
		100																100	74.3854	83.9194	74.3854
		100	92.0765	116.169	93.7451													100	99.3591	85.872	99.3591
		100	73.9656	125.973														100	95.1573	82.5848	95.1573
		100	77.7868
		100	71.7672	90.75														100	64.4186	85.2259
		100		114.795														100	95.1445	90.5038
		100	56.8437	127.738
		100																100	76.8807	91.056	85.7181	95.1861	89.7238
																		100	93.0541	77.015	84.8475	69.3127	65.3436
		100	53.9266	104.738	102.668													100	87.9706	104.119	89.0326	81.7142	98.3525
		100	66.2666	94.222	105.757	101.306												100	87.7496	91.5003	79.2858	73.5834	76.3267
		100	56.0701	83.3625	88.1852	92.7326												100	88.3591	97.7958	79.8179	62.8042	85.3589
		100	66.3163	97.4013	101.846	118.447												100	80.4364	123.917	91.8442	81.2156	89.8909
																		100	94.0868	92.5419	83.1621	83.9678	84.3595
		100	53.1691	94.9859	103.575	103.54
																		100	72.6445	102.948	119.888	104.613	99.5553
																		100	57.4105	98.0272	78.6359	75.0173	81.5109
																		100	77.6837	91.7507	101.832	102.224	95.5829
																		100	83.9648	88.0749	89.9203	93.4154	85.1181
																		100	68.2099	92.0749	99.6583	89.585	81.8226
																		100	83.2099	96.9653	104.453	109.366	103.125
																		100	71.5595	91.6146	110.607	92.4499	84.0402
																		100	72.8927	79.9909	95.7356	90.593	99.9276
																		100	73.9071	94.5556	90.926	103.622	95.1686
																		100	89.5951	76.3026	94.6485	98.7131	102.37
																		100	85.2806	90.3367	99.2972	109.78	89.673
																		100	99.2681	82.7324	102.006	93.187	100.587
																		100	66.8017	83.492	94.7066	82.8708	84.6736
																		100	77.4836	63.1338	104.266	95.594	80.7016
																		100	85.4708	78.4886	97.5562	95.9544	99.8049
																		100	79.9456	92.6232	103.567	94.6589	102.912
																		100	70.7162	80.945	95.9056	86.031	93.2847
																		100	75.7664	82.8373	92.2242	101.589	110.025
																		100	75.3703	98.9194	112.455	113.246	102.785
																		100	70.1162	91.2162	102.786	101.695	106.057
																		100	78.747	96.2106	108.817	98.4147	100.161
																		100	54.348	101.247	91.0928	77.3399	85.2418
																		100	74.8579	86.9978	91.5246	81.5599	96.8548
																		100	78.6393	88.1255	102.903	94.6481	100.087
																		100	92.7777	90.4614	115.156	110.323	86.221
																		100	84.1253	81.7493	93.2102	80.3001	87.031
																		100	70.6962	96.4046	107.815	91.1639	98.2328
																		100	56.2273	62.3602	90.43	84.6475
																		100	52.1541	95.1302	98.4208	91.833	79.6419
																		100	83.1407	109.014	120.885	101.289	79.7592
																		100	73.4572	84.3423	96.978	106.826	101.027
																		100	72.2943	89.3321	81.9596	77.6172	88.3663
																		100	73.8404	82.0575	84.8036	74.4878	82.2709
																		100	78.0285	91.3319	88.5492	99.5045	88.0156
																		100	72.9323	96.8347	100.037	103.49	102.376
																		100	87.1656	91.3199	95.3358	95.9715	98.1117
																		100	90.9879	86.178	97.5024	97.9545	96.1165
																		100	79.4068	74.4831	84.4915	84.2458	90.5932
																		100	87.9627	80.1408	90.2642	94.9304	93.4119
																		100	85.5105	94.0713	111.459	100.16	108.72
																		100	68.2432	80.4452	98.9905	88.3863	91.2242
																		100	87.7094	83.3682	115.328	104.436	122.22
																		100	57.6579	99.3452	81.6738	115.21	112.245
																		100	68.1541	91.6277	89.6161	94.8647	96.3168
																		100	75.5458	76.7659	92.4513	95.3105	83.5943
																		100	64.2187	83.9183	98.5846	69.9451	90.0852
																		100	66.3104	80.7722	101.017	83.7456	87.8307
																		100	58.2385	78.9389	86.8488	80.3093	85.1739
																		100	65.0773	77.8427	106.869	94.358	92.784
																		100	63.4663	79.4004	80.1026	80.2107	86.1184
																		100	74.3191	88.4858	99.3807	76.5276	88.0857
																		100	68.456	85.3765	104.964	99.7308	98.5949
																		100	58.8701	80.2574	92.4718	85.2945	103.461
																		100	67.7516	77.92	80.2302	84.4126	90.0464
																		100	76.0165	108.448
																		100	79.2465	105.38	134.658
																		100
																		100
																		100	91.838	87.3433	83.7782	91.6247
																		100		90.1117	106.519
																		100		82.7972	100.538	97.3479
																		100	59.8664	75.9508	93.8643
																		100	65.4571	82.087
																		100		84.739	100.639
																		100		122.776	119.131

### Sheet: Figure 7c-e
					Figure 7d (Comparison of constriction and rate of recovery across clusters)										Figure 7e (Correlation between LSCI normalized perfusion blood flow and mean constriction in all pericytes per mouse)
Figure 7c,d (Normalized Constriction percentages)					En passant thin-strand constriction during stroke (Cluster comparison)		En passant thin-strand constriction +90 mins (Cluster comparison)		En passant thin-strand constriction +24hours (Cluster comparison)		En passant thin-strand constriction +3 Days (Cluster comparison)		En passant thin-strand constriction +7 Days (Cluster comparison)			Timepoint	Normalized CBF							% change in vessel diameter at capillary pericyte soma
Cluster	Time	Normalized lumen diameter change at thin-strand or junctional pericyte soma (% of baseline)			Cluster 1 vs Cluster 2		Cluster 1 vs Cluster 2		Cluster 1 vs Cluster 2		Cluster 1 vs Cluster 2		Cluster 1 vs Cluster 2		Baseline *	0*	100*	100*	100*	100*	100*	100*	100*	100*	100*	100*	100*	100*	100*	100*
1	Baseline	100	Normalization		Results of a comparison of two correlations based on independent groups		Results of a comparison of two correlations based on independent groups		Results of a comparison of two correlations based on independent groups		Results of a comparison of two correlations based on independent groups		Results of a comparison of two correlations based on independent groups		During stroke	1	21.6667	18.3452	18.6908	35.568	14.7977	27.9727	18.1942	82.4377	85.4743	76.9621	69.1812	76.849	77.4637	77.6956
2	Baseline	100			Comparison between r1.jk (initialConst, slopeAcute_90min24hrs) = -0.0864 and r2.hm (initialConst, slopeAcute_90min24hrs) = -0.0292		Comparison between r1.jk (ConstrictionAt90min, slopeAcute_90min24hrs) = 0.5321 and r2.hm (ConstrictionAt90min, slopeAcute_90min24hrs) = 0.4779		Comparison between r1.jk (ConstrictionAt24hrs, slopeSubacute_24hrs7Days) = 0.6201 and r2.hm (ConstrictionAt24hrs, slopeSubacute_24hrs7Days) = 0.9293		Comparison between r1.jk (ContrictionAt3Days, slopeSubacute_24hrs7Days) = 0.4024 and r2.hm (ContrictionAt3Days, slopeSubacute_24hrs7Days) = 0.6675		Comparison between r1.jk (ConstrictionAt7Days, slopeSubacute_24hrs7Days) = -0.4853 and r2.hm (ConstrictionAt7Days, slopeSubacute_24hrs7Days) = -0.0429		+90mins	90	42.8239	37.7579	34.6773	54.9669	40.1634	46.4282	37.0751	81.0335	95.859	86.8633	94.6045	91.223	90.3366	88.6008
2	Baseline	100			Difference: r1.jk - r2.hm = -0.0572		Difference: r1.jk - r2.hm = 0.0542		Difference: r1.jk - r2.hm = -0.3092		Difference: r1.jk - r2.hm = -0.2652		Difference: r1.jk - r2.hm = -0.4424		+24hrs	24	47.5852	40.1248	52.1034	57.8058	58.3443	54.9601	69.7663	88.0281	97.1056	100.01	106.485	109.476	95.5662	102.088
3	Baseline	100			Data: TSPclust_1: j = initialConst, k = slopeAcute_90min24hrs; TSPclust_2: h = initialConst, m = slopeAcute_90min24hrs		Data: TSPclust_1: j = ConstrictionAt90min, k = slopeAcute_90min24hrs; TSPclust_2: h = ConstrictionAt90min, m = slopeAcute_90min24hrs		Data: TSPclust_1: j = ConstrictionAt24hrs, k = slopeSubacute_24hrs7Days; TSPclust_2: h = ConstrictionAt24hrs, m = slopeSubacute_24hrs7Days		Data: TSPclust_1: j = ContrictionAt3Days, k = slopeSubacute_24hrs7Days; TSPclust_2: h = ContrictionAt3Days, m = slopeSubacute_24hrs7Days		Data: TSPclust_1: j = ConstrictionAt7Days, k = slopeSubacute_24hrs7Days; TSPclust_2: h = ConstrictionAt7Days, m = slopeSubacute_24hrs7Days		+3Days	3		37.5014	33.7549	34.0548	31.3921	57.0648	28.8745		87.4222	97.055	95.7614	108.495	95.9974	90.6579
1	Baseline	100			Group sizes: n1 = 79, n2 = 87		Group sizes: n1 = 79, n2 = 87		Group sizes: n1 = 79, n2 = 87		Group sizes: n1 = 79, n2 = 87		Group sizes: n1 = 79, n2 = 87		+7Days	7		61.503	81.6568	23.7079	50.7928	55.3541	30.0909		85.5986	98.7331	95.0026	96.0232	96.8292	98.476
2	Baseline	100			Null hypothesis: r1.jk is equal to r2.hm		Null hypothesis: r1.jk is equal to r2.hm		Null hypothesis: r1.jk is equal to r2.hm		Null hypothesis: r1.jk is equal to r2.hm		Null hypothesis: r1.jk is equal to r2.hm
2	Baseline	100			Alternative hypothesis: r1.jk is not equal to r2.hm (two-sided)		Alternative hypothesis: r1.jk is not equal to r2.hm (two-sided)		Alternative hypothesis: r1.jk is not equal to r2.hm (two-sided)		Alternative hypothesis: r1.jk is not equal to r2.hm (two-sided)		Alternative hypothesis: r1.jk is not equal to r2.hm (two-sided)		Pearson r
3	Baseline	100			Alpha: 0.05		Alpha: 0.05		Alpha: 0.05		Alpha: 0.05		Alpha: 0.05		r	0.8892
1	During stroke	90.5553			fisher1925: Fisher's z (1925)		fisher1925: Fisher's z (1925)		fisher1925: Fisher's z (1925)		fisher1925: Fisher's z (1925)		fisher1925: Fisher's z (1925)		95% confidence interval	0,03237 to 0,9927
1	During stroke	85.0579			z = -0.3629, p-value = 0.7167		z = 0.4601, p-value = 0.6454		z = -5.8626, p-value = 0.0000		z = -2.3990, p-value = 0.0164		z = -3.0760, p-value = 0.0021		R squared	0.7907
1	During stroke	73.9152			Null hypothesis retained		Null hypothesis retained		Null hypothesis rejected		Null hypothesis rejected		Null hypothesis rejected
1	During stroke	126.844			zou2007: Zou's (2007) confidence interval		zou2007: Zou's (2007) confidence interval		zou2007: Zou's (2007) confidence interval		zou2007: Zou's (2007) confidence interval		zou2007: Zou's (2007) confidence interval		P value
1	During stroke	79.688			95% confidence interval for r1.jk - r2.hm: -0.3593 0.2490		95% confidence interval for r1.jk - r2.hm: -0.1783 0.2840		95% confidence interval for r1.jk - r2.hm: -0.4688 -0.1843		95% confidence interval for r1.jk - r2.hm: -0.4929 -0.0474		95% confidence interval for r1.jk - r2.hm: -0.7038 -0.1608		P (two-tailed)	0.0435
1	During stroke	93.466			Null hypothesis retained (Interval includes 0)		Null hypothesis retained (Interval includes 0)		Null hypothesis rejected (Interval does not include 0)		Null hypothesis rejected (Interval does not include 0)		Null hypothesis rejected (Interval does not include 0)		P value summary	*
1	During stroke	108.587													Significant? (alpha = 0.05)	Yes
1	During stroke	99.2703
1	During stroke	96.6725			Cluster 1 vs Cluster 3		Cluster 1 vs Cluster 3		Cluster 1 vs Cluster 3		Cluster 1 vs Cluster 3		Cluster 1 vs Cluster 3		Number of XY Pairs	5
1	During stroke	83.2545			Results of a comparison of two correlations based on independent groups		Results of a comparison of two correlations based on independent groups		Results of a comparison of two correlations based on independent groups		Results of a comparison of two correlations based on independent groups		Results of a comparison of two correlations based on independent groups
1	During stroke	82.8162			Comparison between r1.jk (initialConst, slopeAcute_90min24hrs) = -0.0864 and r2.hm (initialConst, slopeAcute_90min24hrs) = 0.2042		Comparison between r1.jk (ConstrictionAt90min, slopeAcute_90min24hrs) = 0.5321 and r2.hm (ConstrictionAt90min, slopeAcute_90min24hrs) = 0.5224		Comparison between r1.jk (ConstrictionAt24hrs, slopeSubacute_24hrs7Days) = 0.6201 and r2.hm (ConstrictionAt24hrs, slopeSubacute_24hrs7Days) = 0.8044		Comparison between r1.jk (ContrictionAt3Days, slopeSubacute_24hrs7Days) = 0.4024 and r2.hm (ContrictionAt3Days, slopeSubacute_24hrs7Days) = 0.2878		Comparison between r1.jk (ConstrictionAt7Days, slopeSubacute_24hrs7Days) = -0.4853 and r2.hm (ConstrictionAt7Days, slopeSubacute_24hrs7Days) = -0.4635
1	During stroke	98.9989			Difference: r1.jk - r2.hm = -0.2906		Difference: r1.jk - r2.hm = 0.0097		Difference: r1.jk - r2.hm = -0.1844		Difference: r1.jk - r2.hm = 0.1145		Difference: r1.jk - r2.hm = -0.0217
1	During stroke	75.5696			Data: TSPclust_1: j = initialConst, k = slopeAcute_90min24hrs; TSPclust_3: h = initialConst, m = slopeAcute_90min24hrs		Data: TSPclust_1: j = ConstrictionAt90min, k = slopeAcute_90min24hrs; TSPclust_3: h = ConstrictionAt90min, m = slopeAcute_90min24hrs		Data: TSPclust_1: j = ConstrictionAt24hrs, k = slopeSubacute_24hrs7Days; TSPclust_3: h = ConstrictionAt24hrs, m = slopeSubacute_24hrs7Days		Data: TSPclust_1: j = ContrictionAt3Days, k = slopeSubacute_24hrs7Days; TSPclust_3: h = ContrictionAt3Days, m = slopeSubacute_24hrs7Days		Data: TSPclust_1: j = ConstrictionAt7Days, k = slopeSubacute_24hrs7Days; TSPclust_3: h = ConstrictionAt7Days, m = slopeSubacute_24hrs7Days
1	During stroke	79.1708			Group sizes: n1 = 79, n2 = 87		Group sizes: n1 = 79, n2 = 87		Group sizes: n1 = 79, n2 = 87		Group sizes: n1 = 79, n2 = 87		Group sizes: n1 = 79, n2 = 87
1	During stroke	80.7677			Null hypothesis: r1.jk is equal to r2.hm		Null hypothesis: r1.jk is equal to r2.hm		Null hypothesis: r1.jk is equal to r2.hm		Null hypothesis: r1.jk is equal to r2.hm		Null hypothesis: r1.jk is equal to r2.hm
1	During stroke	62.6246			Alternative hypothesis: r1.jk is not equal to r2.hm (two-sided)		Alternative hypothesis: r1.jk is not equal to r2.hm (two-sided)		Alternative hypothesis: r1.jk is not equal to r2.hm (two-sided)		Alternative hypothesis: r1.jk is not equal to r2.hm (two-sided)		Alternative hypothesis: r1.jk is not equal to r2.hm (two-sided)
1	During stroke	85.775			Alpha: 0.05		Alpha: 0.05		Alpha: 0.05		Alpha: 0.05		Alpha: 0.05
1	During stroke	102.864			fisher1925: Fisher's z (1925)		fisher1925: Fisher's z (1925)		fisher1925: Fisher's z (1925)		fisher1925: Fisher's z (1925)		fisher1925: Fisher's z (1925)
1	During stroke	72.4297			z = -1.8557, p-value = 0.0635		z = 0.0853, p-value = 0.9320		z = -2.4382, p-value = 0.0148		z = 0.8228, p-value = 0.4106		z = -0.1773, p-value = 0.8593
1	During stroke	77.0735			Null hypothesis retained		Null hypothesis retained		Null hypothesis rejected		Null hypothesis retained		Null hypothesis retained
1	During stroke	52.0206			zou2007: Zou's (2007) confidence interval		zou2007: Zou's (2007) confidence interval		zou2007: Zou's (2007) confidence interval		zou2007: Zou's (2007) confidence interval		zou2007: Zou's (2007) confidence interval
1	During stroke	82.4407			95% confidence interval for r1.jk - r2.hm: -0.5802 0.0168		95% confidence interval for r1.jk - r2.hm: -0.2168 0.2328		95% confidence interval for r1.jk - r2.hm: -0.3544 -0.0349		95% confidence interval for r1.jk - r2.hm: -0.1585 0.3815		95% confidence interval for r1.jk - r2.hm: -0.2603 0.2202
1	During stroke	75.4065			Null hypothesis retained (Interval includes 0)		Null hypothesis retained (Interval includes 0)		Null hypothesis rejected (Interval does not include 0)		Null hypothesis retained (Interval includes 0)		Null hypothesis retained (Interval includes 0)
1	During stroke	96.5654
1	During stroke	71.122			Cluster 2 vs Cluster 3		Cluster 2 vs Cluster 3		Cluster 2 vs Cluster 3		Cluster 2 vs Cluster 3		Cluster 2 vs Cluster 3
1	During stroke	76.916			Results of a comparison of two correlations based on independent groups		Results of a comparison of two correlations based on independent groups		Results of a comparison of two correlations based on independent groups		Results of a comparison of two correlations based on independent groups		Results of a comparison of two correlations based on independent groups
1	During stroke	85.2796			Comparison between r1.jk (initialConst, slopeAcute_90min24hrs) = -0.0292 and r2.hm (initialConst, slopeAcute_90min24hrs) = 0.2042		Comparison between r1.jk (ConstrictionAt90min, slopeAcute_90min24hrs) = 0.4779 and r2.hm (ConstrictionAt90min, slopeAcute_90min24hrs) = 0.5224		Comparison between r1.jk (ConstrictionAt24hrs, slopeSubacute_24hrs7Days) = 0.9293 and r2.hm (ConstrictionAt24hrs, slopeSubacute_24hrs7Days) = 0.8044		Comparison between r1.jk (ContrictionAt3Days, slopeSubacute_24hrs7Days) = 0.6675 and r2.hm (ContrictionAt3Days, slopeSubacute_24hrs7Days) = 0.2878		Comparison between r1.jk (ConstrictionAt7Days, slopeSubacute_24hrs7Days) = -0.0429 and r2.hm (ConstrictionAt7Days, slopeSubacute_24hrs7Days) = -0.4635
1	During stroke	95.0941			Difference: r1.jk - r2.hm = -0.2334		Difference: r1.jk - r2.hm = -0.0445		Difference: r1.jk - r2.hm = 0.1248		Difference: r1.jk - r2.hm = 0.3797		Difference: r1.jk - r2.hm = 0.4207
1	During stroke	64.255			Data: TSPclust_2: j = initialConst, k = slopeAcute_90min24hrs; TSPclust_3: h = initialConst, m = slopeAcute_90min24hrs		Data: TSPclust_2: j = ConstrictionAt90min, k = slopeAcute_90min24hrs; TSPclust_3: h = ConstrictionAt90min, m = slopeAcute_90min24hrs		Data: TSPclust_2: j = ConstrictionAt24hrs, k = slopeSubacute_24hrs7Days; TSPclust_3: h = ConstrictionAt24hrs, m = slopeSubacute_24hrs7Days		Data: TSPclust_2: j = ContrictionAt3Days, k = slopeSubacute_24hrs7Days; TSPclust_3: h = ContrictionAt3Days, m = slopeSubacute_24hrs7Days		Data: TSPclust_2: j = ConstrictionAt7Days, k = slopeSubacute_24hrs7Days; TSPclust_3: h = ConstrictionAt7Days, m = slopeSubacute_24hrs7Days
1	During stroke	74.5777			Group sizes: n1 = 87, n2 = 87		Group sizes: n1 = 87, n2 = 87		Group sizes: n1 = 87, n2 = 87		Group sizes: n1 = 87, n2 = 87		Group sizes: n1 = 87, n2 = 87
1	During stroke	61.7137			Null hypothesis: r1.jk is equal to r2.hm		Null hypothesis: r1.jk is equal to r2.hm		Null hypothesis: r1.jk is equal to r2.hm		Null hypothesis: r1.jk is equal to r2.hm		Null hypothesis: r1.jk is equal to r2.hm
1	During stroke	62.5032			Alternative hypothesis: r1.jk is not equal to r2.hm (two-sided)		Alternative hypothesis: r1.jk is not equal to r2.hm (two-sided)		Alternative hypothesis: r1.jk is not equal to r2.hm (two-sided)		Alternative hypothesis: r1.jk is not equal to r2.hm (two-sided)		Alternative hypothesis: r1.jk is not equal to r2.hm (two-sided)
1	During stroke	79.0511			Alpha: 0.05		Alpha: 0.05		Alpha: 0.05		Alpha: 0.05		Alpha: 0.05
1	During stroke	85.2756			fisher1925: Fisher's z (1925)		fisher1925: Fisher's z (1925)		fisher1925: Fisher's z (1925)		fisher1925: Fisher's z (1925)		fisher1925: Fisher's z (1925)
1	During stroke	74.6042			z = -1.5315, p-value = 0.1256		z = -0.3846, p-value = 0.7005		z = 3.5134, p-value = 0.0004		z = 3.3054, p-value = 0.0009		z = 2.9740, p-value = 0.0029
1	During stroke	68.5661			Null hypothesis retained		Null hypothesis retained		Null hypothesis rejected		Null hypothesis rejected		Null hypothesis rejected
1	During stroke	77.5593			zou2007: Zou's (2007) confidence interval		zou2007: Zou's (2007) confidence interval		zou2007: Zou's (2007) confidence interval		zou2007: Zou's (2007) confidence interval		zou2007: Zou's (2007) confidence interval
1	During stroke	89.5064			95% confidence interval for r1.jk - r2.hm: -0.5184 0.0655		95% confidence interval for r1.jk - r2.hm: -0.2719 0.1823		95% confidence interval for r1.jk - r2.hm: 0.0519 0.2175		95% confidence interval for r1.jk - r2.hm: 0.1524 0.6094		95% confidence interval for r1.jk - r2.hm: 0.1431 0.6809
1	During stroke	59.0926			Null hypothesis retained (Interval includes 0)		Null hypothesis retained (Interval includes 0)		Null hypothesis rejected (Interval does not include 0)		Null hypothesis rejected (Interval does not include 0)
1	During stroke	77.8944
1	During stroke	68.3584
1	During stroke	84.132			Junctional thin-strand constriction during stroke (Cluster comparison)		Junctional thin-strand constriction +90 mins (Cluster comparison)		Junctional thin-strand constriction +24hours (Cluster comparison)		Junctional thin-strand constriction +3 Days (Cluster comparison)		Junctional thin-strand constriction +7 Days (Cluster comparison)
1	During stroke	94.7307			Cluster 1 vs Cluster 2		Cluster 1 vs Cluster 2		Cluster 1 vs Cluster 2		Cluster 1 vs Cluster 2		Cluster 1 vs Cluster 2
1	During stroke	65.3366			Results of a comparison of two correlations based on independent groups		Results of a comparison of two correlations based on independent groups		Results of a comparison of two correlations based on independent groups		Results of a comparison of two correlations based on independent groups		Results of a comparison of two correlations based on independent groups
1	During stroke	62.2157			Comparison between r1.jk (initialConst, slopeAcute_90min24hrs) = 0.0314 and r2.hm (initialConst, slopeAcute_90min24hrs) = 0.1962		Comparison between r1.jk (ConstrictionAt90min, slopeAcute_90min24hrs) = 0.5541 and r2.hm (ConstrictionAt90min, slopeAcute_90min24hrs) = 0.6735		Comparison between r1.jk (ConstrictionAt24hrs, slopeSubacute_24hrs7Days) = 0.6755 and r2.hm (ConstrictionAt24hrs, slopeSubacute_24hrs7Days) = 0.9168		Comparison between r1.jk (ContrictionAt3Days, slopeSubacute_24hrs7Days) = 0.3285 and r2.hm (ContrictionAt3Days, slopeSubacute_24hrs7Days) = 0.5753		Comparison between r1.jk (ConstrictionAt7Days, slopeSubacute_24hrs7Days) = -0.3993 and r2.hm (ConstrictionAt7Days, slopeSubacute_24hrs7Days) = -0.3852
1	During stroke	70.5992			Difference: r1.jk - r2.hm = -0.1648		Difference: r1.jk - r2.hm = -0.1194		Difference: r1.jk - r2.hm = -0.2413		Difference: r1.jk - r2.hm = -0.2468		Difference: r1.jk - r2.hm = -0.014
1	During stroke	88.6741			Data: JPclust_1: j = initialConst, k = slopeAcute_90min24hrs; JPclust_2: h = initialConst, m = slopeAcute_90min24hrs		Data: JPclust_1: j = ConstrictionAt90min, k = slopeAcute_90min24hrs; JPclust_2: h = ConstrictionAt90min, m = slopeAcute_90min24hrs		Data: JPclust_1: j = ConstrictionAt24hrs, k = slopeSubacute_24hrs7Days; JPclust_2: h = ConstrictionAt24hrs, m = slopeSubacute_24hrs7Days		Data: JPclust_1: j = ContrictionAt3Days, k = slopeSubacute_24hrs7Days; JPclust_2: h = ContrictionAt3Days, m = slopeSubacute_24hrs7Days		Data: JPclust_1: j = ConstrictionAt7Days, k = slopeSubacute_24hrs7Days; JPclust_2: h = ConstrictionAt7Days, m = slopeSubacute_24hrs7Days
1	During stroke	96.7801			Group sizes: n1 = 96, n2 = 87		Group sizes: n1 = 96, n2 = 87		Group sizes: n1 = 96, n2 = 87		Group sizes: n1 = 96, n2 = 87		Group sizes: n1 = 96, n2 = 87
1	During stroke	75.8235			Null hypothesis: r1.jk is equal to r2.hm		Null hypothesis: r1.jk is equal to r2.hm		Null hypothesis: r1.jk is equal to r2.hm		Null hypothesis: r1.jk is equal to r2.hm		Null hypothesis: r1.jk is equal to r2.hm
1	During stroke	68.9963			Alternative hypothesis: r1.jk is not equal to r2.hm (two-sided)		Alternative hypothesis: r1.jk is not equal to r2.hm (two-sided)		Alternative hypothesis: r1.jk is not equal to r2.hm (two-sided)		Alternative hypothesis: r1.jk is not equal to r2.hm (two-sided)		Alternative hypothesis: r1.jk is not equal to r2.hm (two-sided)
1	During stroke	67.3131			Alpha: 0.05		Alpha: 0.05		Alpha: 0.05		Alpha: 0.05		Alpha: 0.05
1	During stroke	82.6626			fisher1925: Fisher's z (1925)		fisher1925: Fisher's z (1925)		fisher1925: Fisher's z (1925)		fisher1925: Fisher's z (1925)		fisher1925: Fisher's z (1925)
1	During stroke	79.2684			z = -1.1119, p-value = 0.2662		z = -1.2812, p-value = 0.2001		z = -4.9667, p-value = 0.0000		z = -2.0876, p-value = 0.0368		z = -0.1101, p-value = 0.9124
1	During stroke	70.253			Null hypothesis retained		Null hypothesis retained		Null hypothesis rejected		Null hypothesis rejected		Null hypothesis retained
1	During stroke	97.5642			zou2007: Zou's (2007) confidence interval		zou2007: Zou's (2007) confidence interval		zou2007: Zou's (2007) confidence interval		zou2007: Zou's (2007) confidence interval		zou2007: Zou's (2007) confidence interval
1	During stroke	65.5832			95% confidence interval for r1.jk - r2.hm: -0.4449 0.1255		95% confidence interval for r1.jk - r2.hm: -0.3054 0.0640		95% confidence interval for r1.jk - r2.hm: -0.3704 -0.1366		95% confidence interval for r1.jk - r2.hm: -0.4758 -0.0147		95% confidence interval for r1.jk - r2.hm: -0.2639 0.2331
1	During stroke	90.5006			Null hypothesis retained (Interval includes 0)		Null hypothesis retained (Interval includes 0)		Null hypothesis rejected (Interval does not include 0)		Null hypothesis rejected (Interval does not include 0)		Null hypothesis retained (Interval includes 0)
1	During stroke	63.9324
1	During stroke	67.8294
1	During stroke	73.4886			Cluster 1 vs Cluster 3		Cluster 1 vs Cluster 3		Cluster 1 vs Cluster 3		Cluster 1 vs Cluster 3		Cluster 1 vs Cluster 3
1	During stroke	94.7427			Results of a comparison of two correlations based on independent groups		Results of a comparison of two correlations based on independent groups		Results of a comparison of two correlations based on independent groups		Results of a comparison of two correlations based on independent groups		Results of a comparison of two correlations based on independent groups
1	During stroke	75.1673			Comparison between r1.jk (initialConst, slopeAcute_90min24hrs) = 0.0314 and r2.hm (initialConst, slopeAcute_90min24hrs) = 0.0826		Comparison between r1.jk (ConstrictionAt90min, slopeAcute_90min24hrs) = 0.5541 and r2.hm (ConstrictionAt90min, slopeAcute_90min24hrs) = 0.3968		Difference: r1.jk - r2.hm = -0.2046		Comparison between r1.jk (ContrictionAt3Days, slopeSubacute_24hrs7Days) = 0.3285 and r2.hm (ContrictionAt3Days, slopeSubacute_24hrs7Days) = 0.6258		Comparison between r1.jk (ConstrictionAt7Days, slopeSubacute_24hrs7Days) = -0.3993 and r2.hm (ConstrictionAt7Days, slopeSubacute_24hrs7Days) = -0.3192
1	During stroke	64.9591			Difference: r1.jk - r2.hm = -0.0512		Difference: r1.jk - r2.hm = 0.1574		Data: JPclust_1: j = ConstrictionAt24hrs, k = slopeSubacute_24hrs7Days; JPclust_3: h = ConstrictionAt24hrs, m = slopeSubacute_24hrs7Days		Difference: r1.jk - r2.hm = -0.2974		Difference: r1.jk - r2.hm = -0.0801
1	During stroke	67.4507			Data: JPclust_1: j = initialConst, k = slopeAcute_90min24hrs; JPclust_3: h = initialConst, m = slopeAcute_90min24hrs		Data: JPclust_1: j = ConstrictionAt90min, k = slopeAcute_90min24hrs; JPclust_3: h = ConstrictionAt90min, m = slopeAcute_90min24hrs		Group sizes: n1 = 96, n2 = 88		Data: JPclust_1: j = ContrictionAt3Days, k = slopeSubacute_24hrs7Days; JPclust_3: h = ContrictionAt3Days, m = slopeSubacute_24hrs7Days		Data: JPclust_1: j = ConstrictionAt7Days, k = slopeSubacute_24hrs7Days; JPclust_3: h = ConstrictionAt7Days, m = slopeSubacute_24hrs7Days
1	During stroke	95.1017			Group sizes: n1 = 96, n2 = 88		Group sizes: n1 = 96, n2 = 88		Null hypothesis: r1.jk is equal to r2.hm		Group sizes: n1 = 96, n2 = 88		Group sizes: n1 = 96, n2 = 88
1	During stroke	109.956			Null hypothesis: r1.jk is equal to r2.hm		Null hypothesis: r1.jk is equal to r2.hm		Alternative hypothesis: r1.jk is not equal to r2.hm (two-sided)		Null hypothesis: r1.jk is equal to r2.hm		Null hypothesis: r1.jk is equal to r2.hm
1	During stroke	74.6956			Alternative hypothesis: r1.jk is not equal to r2.hm (two-sided)		Alternative hypothesis: r1.jk is not equal to r2.hm (two-sided)		Alpha: 0.05		Alternative hypothesis: r1.jk is not equal to r2.hm (two-sided)		Alternative hypothesis: r1.jk is not equal to r2.hm (two-sided)
1	During stroke	62.3509			Alpha: 0.05		Alpha: 0.05				Alpha: 0.05		Alpha: 0.05
1	During stroke	80.8015			fisher1925: Fisher's z (1925)		fisher1925: Fisher's z (1925)		z = -3.7010, p-value = 0.0002		fisher1925: Fisher's z (1925)		fisher1925: Fisher's z (1925)
1	During stroke	84.942			z = -0.3427, p-value = 0.7318		z = 1.3630, p-value = 0.1729		Null hypothesis rejected		z = -2.6220, p-value = 0.0087		z = -0.6133, p-value = 0.5397
1	During stroke	82.5565			Null hypothesis retained		Null hypothesis retained				Null hypothesis rejected		Null hypothesis retained
1	During stroke	49.8622			zou2007: Zou's (2007) confidence interval		zou2007: Zou's (2007) confidence interval		95% confidence interval for r1.jk - r2.hm: -0.3368 -0.0925		zou2007: Zou's (2007) confidence interval		zou2007: Zou's (2007) confidence interval
1	During stroke	75.2235			95% confidence interval for r1.jk - r2.hm: -0.3384 0.2393		95% confidence interval for r1.jk - r2.hm: -0.0684 0.3869		Null hypothesis rejected (Interval does not include 0)		95% confidence interval for r1.jk - r2.hm: -0.5195 -0.0745		95% confidence interval for r1.jk - r2.hm: -0.3350 0.1742
1	During stroke	59.8859			Null hypothesis retained (Interval includes 0)		Null hypothesis retained (Interval includes 0)				Null hypothesis rejected (Interval does not include 0)		Null hypothesis retained (Interval includes 0)
1	During stroke	68.2497
1	During stroke	74.0712
1	During stroke	74.8936			Cluster 2 vs Cluster 3		Cluster 2 vs Cluster 3		Cluster 2 vs Cluster 3		Cluster 2 vs Cluster 3		Cluster 2 vs Cluster 3
1	During stroke	70.9132			Results of a comparison of two correlations based on independent groups		Results of a comparison of two correlations based on independent groups		Results of a comparison of two correlations based on independent groups		Results of a comparison of two correlations based on independent groups		Results of a comparison of two correlations based on independent groups
1	During stroke	60.2091			Comparison between r1.jk (initialConst, slopeAcute_90min24hrs) = 0.1962 and r2.hm (initialConst, slopeAcute_90min24hrs) = 0.0826		Comparison between r1.jk (ConstrictionAt90min, slopeAcute_90min24hrs) = 0.6735 and r2.hm (ConstrictionAt90min, slopeAcute_90min24hrs) = 0.3968		Comparison between r1.jk (ConstrictionAt24hrs, slopeSubacute_24hrs7Days) = 0.9168 and r2.hm (ConstrictionAt24hrs, slopeSubacute_24hrs7Days) = 0.8801		Comparison between r1.jk (ContrictionAt3Days, slopeSubacute_24hrs7Days) = 0.5753 and r2.hm (ContrictionAt3Days, slopeSubacute_24hrs7Days) = 0.6258		Comparison between r1.jk (ConstrictionAt7Days, slopeSubacute_24hrs7Days) = -0.3852 and r2.hm (ConstrictionAt7Days, slopeSubacute_24hrs7Days) = -0.3192
1	During stroke	89.5754			Difference: r1.jk - r2.hm = 0.1135		Difference: r1.jk - r2.hm = 0.2768		Difference: r1.jk - r2.hm = 0.0367		Difference: r1.jk - r2.hm = -0.0506		Difference: r1.jk - r2.hm = -0.0661
1	During stroke	87.2281			Data: JPclust_2: j = initialConst, k = slopeAcute_90min24hrs; JPclust_3: h = initialConst, m = slopeAcute_90min24hrs		Data: JPclust_2: j = ConstrictionAt90min, k = slopeAcute_90min24hrs; JPclust_3: h = ConstrictionAt90min, m = slopeAcute_90min24hrs		Data: JPclust_2: j = ConstrictionAt24hrs, k = slopeSubacute_24hrs7Days; JPclust_3: h = ConstrictionAt24hrs, m = slopeSubacute_24hrs7Days		Data: JPclust_2: j = ContrictionAt3Days, k = slopeSubacute_24hrs7Days; JPclust_3: h = ContrictionAt3Days, m = slopeSubacute_24hrs7Days		Data: JPclust_2: j = ConstrictionAt7Days, k = slopeSubacute_24hrs7Days; JPclust_3: h = ConstrictionAt7Days, m = slopeSubacute_24hrs7Days
1	During stroke	94.2757			Group sizes: n1 = 87, n2 = 88		Group sizes: n1 = 87, n2 = 88		Group sizes: n1 = 87, n2 = 88		Group sizes: n1 = 87, n2 = 88		Group sizes: n1 = 87, n2 = 88
1	During stroke	90.9483			Null hypothesis: r1.jk is equal to r2.hm		Null hypothesis: r1.jk is equal to r2.hm		Null hypothesis: r1.jk is equal to r2.hm		Null hypothesis: r1.jk is equal to r2.hm		Null hypothesis: r1.jk is equal to r2.hm
1	During stroke	98.3376			Alternative hypothesis: r1.jk is not equal to r2.hm (two-sided)		Alternative hypothesis: r1.jk is not equal to r2.hm (two-sided)		Alternative hypothesis: r1.jk is not equal to r2.hm (two-sided)		Alternative hypothesis: r1.jk is not equal to r2.hm (two-sided)		Alternative hypothesis: r1.jk is not equal to r2.hm (two-sided)
1	During stroke	87.7094			Alpha: 0.05		Alpha: 0.05		Alpha: 0.05		Alpha: 0.05		Alpha: 0.05
1	During stroke	54.2701			fisher1925: Fisher's z (1925)		fisher1925: Fisher's z (1925)		fisher1925: Fisher's z (1925)		fisher1925: Fisher's z (1925)		fisher1925: Fisher's z (1925)
1	During stroke	98.7952			z = 0.7536, p-value = 0.4511		z = 2.5829, p-value = 0.0098		z = 1.2496, p-value = 0.2115		z = -0.5149, p-value = 0.6067		z = -0.4905, p-value = 0.6238
1	During stroke	113.79			Null hypothesis retained		Null hypothesis rejected		Null hypothesis retained		Null hypothesis retained		Null hypothesis retained
1	During stroke	99.5154			zou2007: Zou's (2007) confidence interval		zou2007: Zou's (2007) confidence interval		zou2007: Zou's (2007) confidence interval		zou2007: Zou's (2007) confidence interval		zou2007: Zou's (2007) confidence interval
1	During stroke	87.2675			95% confidence interval for r1.jk - r2.hm: -0.1805 0.4010		95% confidence interval for r1.jk - r2.hm: 0.0657 0.4940		95% confidence interval for r1.jk - r2.hm: -0.0210 0.1011		95% confidence interval for r1.jk - r2.hm: -0.2466 0.1426		95% confidence interval for r1.jk - r2.hm: -0.3271 0.1970
1	During stroke	106.434			Null hypothesis retained (Interval includes 0)		Null hypothesis rejected (Interval does not include 0)		Null hypothesis retained (Interval includes 0)		Null hypothesis retained (Interval includes 0)		Null hypothesis retained (Interval includes 0)
1	During stroke	66.9798
1	During stroke	85.7478
1	During stroke	71.8513
1	During stroke	99.5516
1	During stroke	83.3379
1	During stroke	82.8727
1	During stroke	71.8681
1	During stroke	97.7737
1	During stroke	85.0389
1	During stroke	57.6579
1	During stroke	64.5098
1	During stroke	81.3196
1	During stroke	78.0337
1	During stroke	103.675
1	During stroke	75.7664
1	During stroke	68.0061
1	During stroke	82.6826
1	During stroke	72.0492
1	During stroke	97.7412
1	During stroke	79.1764
1	During stroke	85.5105
1	During stroke	68.8102
1	During stroke	66.6817
1	During stroke	79.4187
1	During stroke	63.3011
1	During stroke	73.776
1	During stroke	68.0267
1	During stroke	102.317
1	During stroke	82.9156
1	During stroke	64.7175
1	During stroke	90.1889
1	During stroke	74.4864
1	During stroke	98.6621
1	During stroke	76.4796
1	During stroke	70.7417
1	During stroke	70.1162
1	During stroke	111.332
1	During stroke	95.6059
1	During stroke	105.325
1	During stroke	90.5186
1	During stroke	84.9417
1	During stroke	108.214
1	During stroke	61.837
1	During stroke	93.5278
1	During stroke	85.4886
1	During stroke	81.3478
1	During stroke	74.2624
1	During stroke	84.7871
1	During stroke	75.2749
1	During stroke	100.945
1	During stroke	93.8594
1	During stroke	71.2085
1	During stroke	58.8701
1	During stroke	83.2099
1	During stroke	90.7656
1	During stroke	89.2889
1	During stroke	79.9456
1	During stroke	98.1473
1	During stroke	75.3703
1	During stroke	82.3221
1	During stroke	72.9323
1	During stroke	89.5951
1	During stroke	104.417
1	During stroke	88.1647
1	During stroke	67.6768
1	During stroke	86.0039
1	During stroke	83.8947
1	During stroke	73.4572
1	During stroke	83.0345
1	During stroke	46.7423
1	During stroke	99.2681
1	During stroke	59.3576
1	During stroke	64.412
1	During stroke	76.8289
1	During stroke	78.747
1	During stroke	68.4885
1	During stroke	78.6393
1	During stroke	72.8927
1	During stroke	84.6343
1	During stroke	85.4708
1	During stroke	77.9928
1	During stroke	72.6445
1	During stroke	90.2296
1	During stroke	84.2822
2	During stroke	80.2703
2	During stroke	57.1633
2	During stroke	99.5596
2	During stroke	86.6593
2	During stroke	63.3666
2	During stroke	81.3999
2	During stroke	77.7811
2	During stroke	55.3121
2	During stroke	72.7254
2	During stroke	74.7805
2	During stroke	61.0492
2	During stroke	45.2639
2	During stroke	87.7986
2	During stroke	68.8317
2	During stroke	76.5493
2	During stroke	83.2824
2	During stroke	91.7979
2	During stroke	103.049
2	During stroke	73.4348
2	During stroke	91.2075
2	During stroke	81.3014
2	During stroke	73.7217
2	During stroke	70.1894
2	During stroke	73.0667
2	During stroke	67.7807
2	During stroke	98.4342
2	During stroke	68.8543
2	During stroke	73.9871
2	During stroke	70.0667
2	During stroke	81.1158
2	During stroke	86.0061
2	During stroke	64.8514
2	During stroke	66.2416
2	During stroke	99.4655
2	During stroke	61.4109
2	During stroke	61.9792
2	During stroke	80.0796
2	During stroke	63.7032
2	During stroke	66.2232
2	During stroke	80.0036
2	During stroke	70.6518
2	During stroke	80.3405
2	During stroke	77.2424
2	During stroke	55.1676
2	During stroke	93.1857
2	During stroke	79.6083
2	During stroke	83.2392
2	During stroke	76.7635
2	During stroke	91.5217
2	During stroke	94.4939
2	During stroke	72.9631
2	During stroke	80.5388
2	During stroke	90.8166
2	During stroke	66.9994
2	During stroke	71.2754
2	During stroke	82.6509
2	During stroke	90.236
2	During stroke	81.2356
2	During stroke	76.5896
2	During stroke	87.4124
2	During stroke	81.2637
2	During stroke	72.3574
2	During stroke	91.4631
2	During stroke	72.4032
2	During stroke	75.0725
2	During stroke	62.5
2	During stroke	80.9308
2	During stroke	64.6541
2	During stroke	60.3337
2	During stroke	81.0386
2	During stroke	61.9446
2	During stroke	98.4315
2	During stroke	76.1249
2	During stroke	60.4121
2	During stroke	54.7691
2	During stroke	74.9915
2	During stroke	82.2128
2	During stroke	80.7348
2	During stroke	77.4425
2	During stroke	75.6752
2	During stroke	80.866
2	During stroke	71.4996
2	During stroke	78.5204
2	During stroke	78.3786
2	During stroke	91.6293
2	During stroke	57.5099
2	During stroke	60.2584
2	During stroke	95.7794
2	During stroke	91.9069
2	During stroke	79.2052
2	During stroke	88.748
2	During stroke	66.0452
2	During stroke	73.6
2	During stroke	68.456
2	During stroke	90.4816
2	During stroke	83.9483
2	During stroke	68.6347
2	During stroke	87.9706
2	During stroke	70.6962
2	During stroke	80.8419
2	During stroke	86.2822
2	During stroke	87.1656
2	During stroke	80.7164
2	During stroke	94.8688
2	During stroke	48.2219
2	During stroke	96.6363
2	During stroke	62.6825
2	During stroke	74.8579
2	During stroke	62.0734
2	During stroke	80.0573
2	During stroke	86.8853
2	During stroke	68.1541
2	During stroke	90.9879
2	During stroke	93.2928
2	During stroke	83.9879
2	During stroke	66.9855
2	During stroke	80.101
2	During stroke	64.2517
2	During stroke	77.6837
2	During stroke	90.3648
2	During stroke	61.1873
2	During stroke	59.3944
2	During stroke	67.1953
2	During stroke	90.8369
2	During stroke	73.9071
2	During stroke	92.3127
2	During stroke	76.6716
2	During stroke	60.7637
2	During stroke	70.8093
2	During stroke	83.051
2	During stroke	80.5858
2	During stroke	83.4216
2	During stroke	90.3933
2	During stroke	75.5685
2	During stroke	87.9627
2	During stroke	68.1754
2	During stroke	70.7162
2	During stroke	67.122
2	During stroke	78.1081
2	During stroke	83.8076
2	During stroke	83.2773
2	During stroke	57.0287
2	During stroke	65.0773
2	During stroke	81.25
2	During stroke	73.6734
2	During stroke	54.2798
2	During stroke	86.9435
2	During stroke	89.8443
2	During stroke	113.435
2	During stroke	84.7299
2	During stroke	72.6883
2	During stroke	88.1121
2	During stroke	74.2219
2	During stroke	68.2432
2	During stroke	82.3688
2	During stroke	71.1875
2	During stroke	79.4068
2	During stroke	62.8796
2	During stroke	70.3964
2	During stroke	87.5163
2	During stroke	90.542
2	During stroke	86.7142
2	During stroke	64.2187
2	During stroke	67.7516
2	During stroke	80.4364
2	During stroke	76.8807
2	During stroke	85.2806
2	During stroke	64.9796
2	During stroke	105.156
2	During stroke	96.1659
2	During stroke	58.3414
2	During stroke	64.489
2	During stroke	58.5244
2	During stroke	64.0624
3	During stroke	68.4845
3	During stroke	65.757
3	During stroke	75.6412
3	During stroke	58.8086
3	During stroke	71.1591
3	During stroke	65.6992
3	During stroke	65.0952
3	During stroke	69.209
3	During stroke	72.0497
3	During stroke	75.5679
3	During stroke	75.1054
3	During stroke	96.5164
3	During stroke	77.6509
3	During stroke	67.2699
3	During stroke	72.7304
3	During stroke	67.9252
3	During stroke	54.9653
3	During stroke	55.1396
3	During stroke	82.5051
3	During stroke	60.3589
3	During stroke	68.2128
3	During stroke	64.5903
3	During stroke	84.3146
3	During stroke	83.4336
3	During stroke	96.1205
3	During stroke	74.3527
3	During stroke	80.1893
3	During stroke	64.1733
3	During stroke	51.2077
3	During stroke	92.5398
3	During stroke	104.251
3	During stroke	64.9505
3	During stroke	60.6416
3	During stroke	78.4106
3	During stroke	74.0628
3	During stroke	90.0625
3	During stroke	77.1194
3	During stroke	41.309
3	During stroke	84.0985
3	During stroke	78.5206
3	During stroke	62.4142
3	During stroke	60.5425
3	During stroke	79.0408
3	During stroke	90.6529
3	During stroke	66.6205
3	During stroke	91.8456
3	During stroke	79.1304
3	During stroke	50.1707
3	During stroke	90.2557
3	During stroke	79.3741
3	During stroke	95.3988
3	During stroke	62.2898
3	During stroke	55.4436
3	During stroke	73.8321
3	During stroke	91.8096
3	During stroke	63.4596
3	During stroke	88.4742
3	During stroke	72.6811
3	During stroke	100.143
3	During stroke	93.3289
3	During stroke	72.9317
3	During stroke	73.9334
3	During stroke	47.7645
3	During stroke	74.9074
3	During stroke	68.1494
3	During stroke	81.8759
3	During stroke	90.301
3	During stroke	58.3181
3	During stroke	70.1507
3	During stroke	72.287
3	During stroke	71.6922
3	During stroke	86.2072
3	During stroke	61.7888
3	During stroke	77.6222
3	During stroke	82.9209
3	During stroke	93.5175
3	During stroke	69.9982
3	During stroke	62.8496
3	During stroke	59.4303
3	During stroke	83.9115
3	During stroke	48.3296
3	During stroke	79.0484
3	During stroke	93.9147
3	During stroke	80.989
3	During stroke	63.6911
3	During stroke	80.7976
3	During stroke	80.4579
3	During stroke	72.2943
3	During stroke	74.3191
3	During stroke	78.0285
3	During stroke	95.7874
3	During stroke	66.3104
3	During stroke	109.449
3	During stroke	86.2369
3	During stroke	88.6992
3	During stroke	84.1253
3	During stroke	84.819
3	During stroke	80.0628
3	During stroke	70.0102
3	During stroke	92.7777
3	During stroke	94.8563
3	During stroke	62.5162
3	During stroke	63.4663
3	During stroke	81.6573
3	During stroke	78.4211
3	During stroke	71.3901
3	During stroke	88.3591
3	During stroke	54.348
3	During stroke	58.2385
3	During stroke	83.9648
3	During stroke	87.6802
3	During stroke	57.9164
3	During stroke	64.8179
3	During stroke	66.8017
3	During stroke	72.6581
3	During stroke	94.3066
3	During stroke	80.295
3	During stroke	79.8656
3	During stroke	94.0868
3	During stroke	67.7966
3	During stroke	71.5595
3	During stroke	83.9421
3	During stroke	75.5458
3	During stroke	81.5832
3	During stroke	78.0444
3	During stroke	71.6335
3	During stroke	85.033
3	During stroke	76.929
3	During stroke	93.8487
3	During stroke	68.8531
3	During stroke	93.5511
3	During stroke	89.0554
3	During stroke	87.4188
3	During stroke	73.8404
3	During stroke	86.916
3	During stroke	68.2099
3	During stroke	57.4105
3	During stroke	88.1426
3	During stroke	77.4836
3	During stroke	67.8739
3	During stroke	98.8926
3	During stroke	90.9946
3	During stroke	74.4024
3	During stroke	83.1407
3	During stroke	52.1541
3	During stroke	78.7021
3	During stroke	62.2127
3	During stroke	99.4937
3	During stroke	86.9266
3	During stroke	101.567
3	During stroke	74.4852
3	During stroke	98.7755
3	During stroke	69.7229
3	During stroke	80.2617
3	During stroke	89.7143
3	During stroke	59.27
3	During stroke	80.0937
3	During stroke	81.1786
3	During stroke	87.7496
3	During stroke	83.0261
3	During stroke	90.9965
3	During stroke	78.9213
3	During stroke	98.8383
3	During stroke	66.0321
3	During stroke	105.814
3	During stroke	89.3194
3	During stroke	85.1493
3	During stroke	72.2794
3	During stroke	81.4036
3	During stroke	70.0866
3	During stroke	71.9736
3	During stroke	86.3597
3	During stroke	93.0541
3	During stroke	64.7976
3	During stroke	58.7578
1	+ 90 mins	102.899
1	+ 90 mins	122.505
1	+ 90 mins	125.751
1	+ 90 mins	136.13
1	+ 90 mins	93.8377
1	+ 90 mins	92.3665
1	+ 90 mins	123.725
1	+ 90 mins	106.159
1	+ 90 mins	85.6208
1	+ 90 mins	87.2424
1	+ 90 mins	115.534
1	+ 90 mins	76.0277
1	+ 90 mins	97.6906
1	+ 90 mins	93.4412
1	+ 90 mins	91.4523
1	+ 90 mins	100.289
1	+ 90 mins	88.0303
1	+ 90 mins	94.0849
1	+ 90 mins	97.4509
1	+ 90 mins	99.2501
1	+ 90 mins	84.5919
1	+ 90 mins	105.496
1	+ 90 mins	104.827
1	+ 90 mins	86.0002
1	+ 90 mins	75.6517
1	+ 90 mins	75.3819
1	+ 90 mins	89.4754
1	+ 90 mins	90.3552
1	+ 90 mins	98.6791
1	+ 90 mins	93.1585
1	+ 90 mins	89.852
1	+ 90 mins	84.9468
1	+ 90 mins	91.9775
1	+ 90 mins	125.109
1	+ 90 mins	70.4945
1	+ 90 mins	83.3474
1	+ 90 mins	97.3121
1	+ 90 mins	114.579
1	+ 90 mins	88.491
1	+ 90 mins	95.6391
1	+ 90 mins	106.148
1	+ 90 mins	76.0563
1	+ 90 mins	91.9291
1	+ 90 mins	98.971
1	+ 90 mins	98.3497
1	+ 90 mins	100.614
1	+ 90 mins	89.2619
1	+ 90 mins	93.6899
1	+ 90 mins	100.552
1	+ 90 mins	79.6952
1	+ 90 mins	90.9331
1	+ 90 mins	84.8006
1	+ 90 mins	94.6069
1	+ 90 mins	92.2093
1	+ 90 mins	105.994
1	+ 90 mins	85.7937
1	+ 90 mins	90.8483
1	+ 90 mins	106.345
1	+ 90 mins	93.8848
1	+ 90 mins	90.758
1	+ 90 mins	94.7612
1	+ 90 mins	89.5033
1	+ 90 mins	97.7273
1	+ 90 mins	100.568
1	+ 90 mins	81.2008
1	+ 90 mins	92.9033
1	+ 90 mins	63.7543
1	+ 90 mins	90.8083
1	+ 90 mins	105.588
1	+ 90 mins	76.2819
1	+ 90 mins	98.824
1	+ 90 mins	80.096
1	+ 90 mins	109.534
1	+ 90 mins	87.3615
1	+ 90 mins	100.377
1	+ 90 mins	90.1264
1	+ 90 mins	71.3196
1	+ 90 mins	93.4559
1	+ 90 mins	95.8571
1	+ 90 mins	109.808
1	+ 90 mins	124.415
1	+ 90 mins	84.485
1	+ 90 mins	98.3297
1	+ 90 mins	106.85
1	+ 90 mins	83.3682
1	+ 90 mins	91.8972
1	+ 90 mins	86.3172
1	+ 90 mins	103.403
1	+ 90 mins	113.644
1	+ 90 mins	97.9887
1	+ 90 mins	92.7401
1	+ 90 mins	92.1909
1	+ 90 mins	96.3412
1	+ 90 mins	61.6523
1	+ 90 mins	86.6019
1	+ 90 mins	92.0148
1	+ 90 mins	92.4826
1	+ 90 mins	117.89
1	+ 90 mins	100.55
1	+ 90 mins	83.5214
1	+ 90 mins	99.3452
1	+ 90 mins	77.1569
1	+ 90 mins	86.2125
1	+ 90 mins	108.931
1	+ 90 mins	94.4766
1	+ 90 mins	82.8373
1	+ 90 mins	93.9391
1	+ 90 mins	82.5317
1	+ 90 mins	91.8429
1	+ 90 mins	108.014
1	+ 90 mins	94.4537
1	+ 90 mins	94.0713
1	+ 90 mins	66.4325
1	+ 90 mins	84.7091
1	+ 90 mins	87.2103
1	+ 90 mins	102.597
1	+ 90 mins	97.342
1	+ 90 mins	78.957
1	+ 90 mins	110.085
1	+ 90 mins	94.4591
1	+ 90 mins	105.078
1	+ 90 mins	106.176
1	+ 90 mins	98.4852
1	+ 90 mins	102.696
1	+ 90 mins	97.581
1	+ 90 mins	92.7327
1	+ 90 mins	91.2162
1	+ 90 mins	119.008
1	+ 90 mins	96.584
1	+ 90 mins	102.987
1	+ 90 mins	103.805
1	+ 90 mins	109.398
1	+ 90 mins	90.341
1	+ 90 mins	100.858
1	+ 90 mins	95.9938
1	+ 90 mins	90.0482
1	+ 90 mins	101.013
1	+ 90 mins	90.5866
1	+ 90 mins	108.265
1	+ 90 mins	59.3451
1	+ 90 mins	86.568
1	+ 90 mins	91.6474
1	+ 90 mins	93.4891
1	+ 90 mins	80.2574
1	+ 90 mins	96.9653
1	+ 90 mins	80.599
1	+ 90 mins	102.439
1	+ 90 mins	92.6232
1	+ 90 mins	86.8557
1	+ 90 mins	98.9194
1	+ 90 mins	88.6206
1	+ 90 mins	96.8347
1	+ 90 mins	76.3026
1	+ 90 mins	93.8797
1	+ 90 mins	94.5612
1	+ 90 mins	91.5643
1	+ 90 mins	95.4772
1	+ 90 mins	103.054
1	+ 90 mins	84.3423
1	+ 90 mins	104.947
1	+ 90 mins	96.3114
1	+ 90 mins	82.7324
1	+ 90 mins	90.002
1	+ 90 mins	80.0766
1	+ 90 mins	101.927
1	+ 90 mins	96.2106
1	+ 90 mins	88.0735
1	+ 90 mins	88.1255
1	+ 90 mins	79.9909
1	+ 90 mins	98.7369
1	+ 90 mins	78.4886
1	+ 90 mins	83.9
1	+ 90 mins	102.948
1	+ 90 mins	99.0551
1	+ 90 mins	83.3441
2	+ 90 mins	95.8699
2	+ 90 mins	92.781
2	+ 90 mins	105.505
2	+ 90 mins	81.9026
2	+ 90 mins	93.8551
2	+ 90 mins	106.469
2	+ 90 mins	106.721
2	+ 90 mins	96.0159
2	+ 90 mins	102.067
2	+ 90 mins	91.0841
2	+ 90 mins	86.9016
2	+ 90 mins	75.8718
2	+ 90 mins	91.7459
2	+ 90 mins	82.6581
2	+ 90 mins	117.253
2	+ 90 mins	98.396
2	+ 90 mins	91.516
2	+ 90 mins	91.5928
2	+ 90 mins	98.1503
2	+ 90 mins	92.4486
2	+ 90 mins	105.776
2	+ 90 mins	104.871
2	+ 90 mins	99.7699
2	+ 90 mins	80.9524
2	+ 90 mins	93.056
2	+ 90 mins	93.7141
2	+ 90 mins	78.1687
2	+ 90 mins	90.3995
2	+ 90 mins	96.5065
2	+ 90 mins	76.7644
2	+ 90 mins	84.2101
2	+ 90 mins	86.5984
2	+ 90 mins	89.6602
2	+ 90 mins	86.9741
2	+ 90 mins	84.3041
2	+ 90 mins	94.0469
2	+ 90 mins	88.2597
2	+ 90 mins	81.9768
2	+ 90 mins	97.8947
2	+ 90 mins	102.306
2	+ 90 mins	99.892
2	+ 90 mins	79.1392
2	+ 90 mins	103.904
2	+ 90 mins	95.2148
2	+ 90 mins	84.3099
2	+ 90 mins	79.0399
2	+ 90 mins	70.7261
2	+ 90 mins	83.0647
2	+ 90 mins	84.71
2	+ 90 mins	85.4702
2	+ 90 mins	93.8636
2	+ 90 mins	91.7246
2	+ 90 mins	82.9576
2	+ 90 mins	95.0318
2	+ 90 mins	96.607
2	+ 90 mins	83.4098
2	+ 90 mins	99.5823
2	+ 90 mins	79.8645
2	+ 90 mins	68.6399
2	+ 90 mins	87.2355
2	+ 90 mins	102.792
2	+ 90 mins	95
2	+ 90 mins	122.721
2	+ 90 mins	88.6615
2	+ 90 mins	86.0188
2	+ 90 mins	80.9966
2	+ 90 mins	99.8434
2	+ 90 mins	88.8215
2	+ 90 mins	90.868
2	+ 90 mins	74.3346
2	+ 90 mins	89.4349
2	+ 90 mins	91.5933
2	+ 90 mins	71.7379
2	+ 90 mins	91.2646
2	+ 90 mins	88.1999
2	+ 90 mins	106.809
2	+ 90 mins	74.8982
2	+ 90 mins	94.0372
2	+ 90 mins	76.9544
2	+ 90 mins	81.7904
2	+ 90 mins	90.0028
2	+ 90 mins	85.1264
2	+ 90 mins	88.7678
2	+ 90 mins	82.0357
2	+ 90 mins	92.2586
2	+ 90 mins	86.9726
2	+ 90 mins	93.379
2	+ 90 mins	127.978
2	+ 90 mins	73.9381
2	+ 90 mins	82.6064
2	+ 90 mins	80.8565
2	+ 90 mins	93.7042
2	+ 90 mins	74.5352
2	+ 90 mins	85.3765
2	+ 90 mins	77.9698
2	+ 90 mins	100.079
2	+ 90 mins	90.633
2	+ 90 mins	104.119
2	+ 90 mins	96.4046
2	+ 90 mins	77.6773
2	+ 90 mins	108.373
2	+ 90 mins	91.3199
2	+ 90 mins	97.6594
2	+ 90 mins	100.646
2	+ 90 mins	96.0162
2	+ 90 mins	101.758
2	+ 90 mins	94.3522
2	+ 90 mins	86.9978
2	+ 90 mins	93.2863
2	+ 90 mins	87.2603
2	+ 90 mins	89.325
2	+ 90 mins	91.6277
2	+ 90 mins	86.178
2	+ 90 mins	83.8007
2	+ 90 mins	77.9425
2	+ 90 mins	83.1379
2	+ 90 mins	112.075
2	+ 90 mins	90.8832
2	+ 90 mins	91.7507
2	+ 90 mins	108.111
2	+ 90 mins	80.5803
2	+ 90 mins	89.4593
2	+ 90 mins	68.8168
2	+ 90 mins	90.3701
2	+ 90 mins	94.5556
2	+ 90 mins	98.5326
2	+ 90 mins	98.4762
2	+ 90 mins	85.3447
2	+ 90 mins	87.3068
2	+ 90 mins	110.466
2	+ 90 mins	88.7077
2	+ 90 mins	86.8802
2	+ 90 mins	94.3033
2	+ 90 mins	103.459
2	+ 90 mins	80.1408
2	+ 90 mins	81.1132
2	+ 90 mins	80.945
2	+ 90 mins	90.3902
2	+ 90 mins	100.422
2	+ 90 mins	87.9229
2	+ 90 mins	104.474
2	+ 90 mins	94.3613
2	+ 90 mins	77.8427
2	+ 90 mins	116.962
2	+ 90 mins	90.7093
2	+ 90 mins	93.1381
2	+ 90 mins	89.2511
2	+ 90 mins	90.5317
2	+ 90 mins	72.6208
2	+ 90 mins	103.881
2	+ 90 mins	93.0007
2	+ 90 mins	96.4055
2	+ 90 mins	78.6177
2	+ 90 mins	80.4452
2	+ 90 mins	77.9293
2	+ 90 mins	88.3181
2	+ 90 mins	74.4831
2	+ 90 mins	89.0736
2	+ 90 mins	87.2458
2	+ 90 mins	96.3403
2	+ 90 mins	101.887
2	+ 90 mins	97.7619
2	+ 90 mins	83.9183
2	+ 90 mins	77.92
2	+ 90 mins	123.917
2	+ 90 mins	91.056
2	+ 90 mins	90.3367
2	+ 90 mins	88.7633
2	+ 90 mins	107.761
2	+ 90 mins	105.823
2	+ 90 mins	96.8922
2	+ 90 mins	87.0768
2	+ 90 mins	75.2706
2	+ 90 mins	83.1501
3	+ 90 mins	88.5135
3	+ 90 mins	71.1936
3	+ 90 mins	103.901
3	+ 90 mins	93.2668
3	+ 90 mins	89.3695
3	+ 90 mins	80.221
3	+ 90 mins	68.3851
3	+ 90 mins	88.6887
3	+ 90 mins	89.3078
3	+ 90 mins	87.7649
3	+ 90 mins	88.6539
3	+ 90 mins	116.222
3	+ 90 mins	75.6085
3	+ 90 mins	93.0384
3	+ 90 mins	87.6603
3	+ 90 mins	109.073
3	+ 90 mins	81.0685
3	+ 90 mins	94.4753
3	+ 90 mins	70.2602
3	+ 90 mins	88.2683
3	+ 90 mins	81.0353
3	+ 90 mins	93.9986
3	+ 90 mins	105.179
3	+ 90 mins	93.4083
3	+ 90 mins	91.1596
3	+ 90 mins	96.3698
3	+ 90 mins	82.8685
3	+ 90 mins	84.3226
3	+ 90 mins	82.3361
3	+ 90 mins	89.3862
3	+ 90 mins	85.6823
3	+ 90 mins	77.3377
3	+ 90 mins	68.9749
3	+ 90 mins	77.7638
3	+ 90 mins	79.1365
3	+ 90 mins	90.85
3	+ 90 mins	60.3248
3	+ 90 mins	77.0958
3	+ 90 mins	84.8451
3	+ 90 mins	111.329
3	+ 90 mins	89.5267
3	+ 90 mins	84.8085
3	+ 90 mins	82.1084
3	+ 90 mins	96.4948
3	+ 90 mins	90.0941
3	+ 90 mins	91.7096
3	+ 90 mins	88.6892
3	+ 90 mins	76.4012
3	+ 90 mins	104.17
3	+ 90 mins	94.1094
3	+ 90 mins	71.7163
3	+ 90 mins	81.9493
3	+ 90 mins	85.7314
3	+ 90 mins	103.549
3	+ 90 mins	83.0561
3	+ 90 mins	73.5894
3	+ 90 mins	94.6223
3	+ 90 mins	73.697
3	+ 90 mins	83.2171
3	+ 90 mins	86.4573
3	+ 90 mins	90.8046
3	+ 90 mins	77.6895
3	+ 90 mins	65.0482
3	+ 90 mins	61.9807
3	+ 90 mins	81.3616
3	+ 90 mins	92.9031
3	+ 90 mins	83.5546
3	+ 90 mins	98.3119
3	+ 90 mins	73.625
3	+ 90 mins	89.1232
3	+ 90 mins	77.8269
3	+ 90 mins	88.2014
3	+ 90 mins	78.3111
3	+ 90 mins	104.392
3	+ 90 mins	89.107
3	+ 90 mins	88.4501
3	+ 90 mins	78.3619
3	+ 90 mins	113.93
3	+ 90 mins	63.2589
3	+ 90 mins	84.3982
3	+ 90 mins	70.0129
3	+ 90 mins	82.9725
3	+ 90 mins	102.904
3	+ 90 mins	88.2193
3	+ 90 mins	90.0774
3	+ 90 mins	71.0793
3	+ 90 mins	109.84
3	+ 90 mins	89.3321
3	+ 90 mins	88.4858
3	+ 90 mins	91.3319
3	+ 90 mins	102.418
3	+ 90 mins	80.7722
3	+ 90 mins	85.1111
3	+ 90 mins	85.8557
3	+ 90 mins	88.7935
3	+ 90 mins	81.7493
3	+ 90 mins	108.596
3	+ 90 mins	116.571
3	+ 90 mins	101.483
3	+ 90 mins	90.4614
3	+ 90 mins	100.807
3	+ 90 mins	76.8028
3	+ 90 mins	79.4004
3	+ 90 mins	96.46
3	+ 90 mins	104.745
3	+ 90 mins	80.278
3	+ 90 mins	97.7958
3	+ 90 mins	101.247
3	+ 90 mins	78.9389
3	+ 90 mins	88.0749
3	+ 90 mins	87.4814
3	+ 90 mins	82.7647
3	+ 90 mins	99.9421
3	+ 90 mins	83.492
3	+ 90 mins	90.6624
3	+ 90 mins	98.9572
3	+ 90 mins	89.8879
3	+ 90 mins	95.2814
3	+ 90 mins	92.5419
3	+ 90 mins	92.6287
3	+ 90 mins	91.6146
3	+ 90 mins	97.4267
3	+ 90 mins	76.7659
3	+ 90 mins	100.565
3	+ 90 mins	88.3061
3	+ 90 mins	91.49
3	+ 90 mins	87.8371
3	+ 90 mins	96.2622
3	+ 90 mins	101.741
3	+ 90 mins	90.7864
3	+ 90 mins	99.2741
3	+ 90 mins	91.044
3	+ 90 mins	76.6173
3	+ 90 mins	82.0575
3	+ 90 mins	82.6019
3	+ 90 mins	92.0749
3	+ 90 mins	98.0272
3	+ 90 mins	87.366
3	+ 90 mins	63.1338
3	+ 90 mins	81.6702
3	+ 90 mins	105.794
3	+ 90 mins	94.2447
3	+ 90 mins	96.7231
3	+ 90 mins	109.014
3	+ 90 mins	95.1302
3	+ 90 mins	90.5931
3	+ 90 mins	83.42
3	+ 90 mins	111.414
3	+ 90 mins	85.059
3	+ 90 mins	91.3219
3	+ 90 mins	84.8078
3	+ 90 mins	90.832
3	+ 90 mins	75.4499
3	+ 90 mins	96.8442
3	+ 90 mins	92.4215
3	+ 90 mins	79.1766
3	+ 90 mins	87.3279
3	+ 90 mins	70.2685
3	+ 90 mins	91.5003
3	+ 90 mins	94.9656
3	+ 90 mins	91.4256
3	+ 90 mins	74.0557
3	+ 90 mins	93.2398
3	+ 90 mins	76.165
3	+ 90 mins	81.8418
3	+ 90 mins	108.206
3	+ 90 mins	92.4534
3	+ 90 mins	88.5349
3	+ 90 mins	104.843
3	+ 90 mins	80.7367
3	+ 90 mins	90.2656
3	+ 90 mins	104.57
3	+ 90 mins	77.015
3	+ 90 mins	67.4645
3	+ 90 mins	74.1786
1	+ 24 hours	98.86
1	+ 24 hours	101.565
1	+ 24 hours	148.184
1	+ 24 hours	157.64
1	+ 24 hours	115.406
1	+ 24 hours	120.408
1	+ 24 hours	140.101
1	+ 24 hours	106.472
1	+ 24 hours	118.612
1	+ 24 hours	100.401
1	+ 24 hours	101.277
1	+ 24 hours	107.316
1	+ 24 hours	95.4198
1	+ 24 hours	99.5953
1	+ 24 hours	112.591
1	+ 24 hours	100.9
1	+ 24 hours	105.832
1	+ 24 hours	112.039
1	+ 24 hours	114.025
1	+ 24 hours	101.33
1	+ 24 hours	101.521
1	+ 24 hours	108.667
1	+ 24 hours	111.842
1	+ 24 hours	113.198
1	+ 24 hours	93.8067
1	+ 24 hours	102.015
1	+ 24 hours	103.933
1	+ 24 hours	109.487
1	+ 24 hours	105.074
1	+ 24 hours	114.54
1	+ 24 hours	97.5402
1	+ 24 hours	99.9149
1	+ 24 hours	90.7369
1	+ 24 hours	141.653
1	+ 24 hours	93.6456
1	+ 24 hours	102.125
1	+ 24 hours	102.555
1	+ 24 hours	99.219
1	+ 24 hours	105.94
1	+ 24 hours	110.056
1	+ 24 hours	101.569
1	+ 24 hours	98.2582
1	+ 24 hours	104.138
1	+ 24 hours	119.488
1	+ 24 hours	104.592
1	+ 24 hours	106.831
1	+ 24 hours	107.381
1	+ 24 hours	92.3928
1	+ 24 hours	105.94
1	+ 24 hours	96.036
1	+ 24 hours	102.382
1	+ 24 hours	123.185
1	+ 24 hours	104.758
1	+ 24 hours	105.132
1	+ 24 hours	100.889
1	+ 24 hours	102.627
1	+ 24 hours	108.876
1	+ 24 hours	110.716
1	+ 24 hours	92.6604
1	+ 24 hours	97.5068
1	+ 24 hours	93.1692
1	+ 24 hours	95.7027
1	+ 24 hours	98.0854
1	+ 24 hours	111.761
1	+ 24 hours	103.126
1	+ 24 hours	98.9148
1	+ 24 hours	95.6448
1	+ 24 hours	106.209
1	+ 24 hours	114.875
1	+ 24 hours	96.4673
1	+ 24 hours	105.786
1	+ 24 hours	96.8797
1	+ 24 hours	100.124
1	+ 24 hours	98.7023
1	+ 24 hours	114.838
1	+ 24 hours	103.94
1	+ 24 hours	103.783
1	+ 24 hours	100.218
1	+ 24 hours	94.2732
1	+ 24 hours	131.531
1	+ 24 hours	135.788
1	+ 24 hours	98.8144
1	+ 24 hours	130.573
1	+ 24 hours	115.564
1	+ 24 hours	115.327
1	+ 24 hours	128.496
1	+ 24 hours	102.64
1	+ 24 hours	110.448
1	+ 24 hours	131.456
1	+ 24 hours	97.5848
1	+ 24 hours	117.615
1	+ 24 hours	107.686
1	+ 24 hours	105.871
1	+ 24 hours	88.0835
1	+ 24 hours	142.863
1	+ 24 hours	116.736
1	+ 24 hours	119.954
1	+ 24 hours	108.154
1	+ 24 hours	107.988
1	+ 24 hours	107.072
1	+ 24 hours	81.6738
1	+ 24 hours	94.5544
1	+ 24 hours	98.2103
1	+ 24 hours	120.384
1	+ 24 hours	98.3266
1	+ 24 hours	92.2242
1	+ 24 hours	108.781
1	+ 24 hours	99.4969
1	+ 24 hours	111.345
1	+ 24 hours	111.341
1	+ 24 hours	116.75
1	+ 24 hours	111.459
1	+ 24 hours	92.6416
1	+ 24 hours	94.6249
1	+ 24 hours	91.6189
1	+ 24 hours	112.818
1	+ 24 hours	114.066
1	+ 24 hours	119.9
1	+ 24 hours	97.1726
1	+ 24 hours	99.7927
1	+ 24 hours	103.057
1	+ 24 hours	111.157
1	+ 24 hours	106.08
1	+ 24 hours	116.703
1	+ 24 hours	100.086
1	+ 24 hours	100.438
1	+ 24 hours	102.786
1	+ 24 hours	86.1301
1	+ 24 hours	119.446
1	+ 24 hours	126.591
1	+ 24 hours	124.757
1	+ 24 hours	108.851
1	+ 24 hours	109.805
1	+ 24 hours	107.694
1	+ 24 hours	119.137
1	+ 24 hours	96.3296
1	+ 24 hours	110.743
1	+ 24 hours	106.955
1	+ 24 hours	96.4171
1	+ 24 hours	116.36
1	+ 24 hours	110.407
1	+ 24 hours	106.066
1	+ 24 hours	94.4121
1	+ 24 hours	92.4718
1	+ 24 hours	104.453
1	+ 24 hours	112.662
1	+ 24 hours	106.295
1	+ 24 hours	103.567
1	+ 24 hours	110.229
1	+ 24 hours	112.455
1	+ 24 hours	101.753
1	+ 24 hours	100.037
1	+ 24 hours	94.6485
1	+ 24 hours	105.411
1	+ 24 hours	93.5106
1	+ 24 hours	100.228
1	+ 24 hours	109.942
1	+ 24 hours	117.363
1	+ 24 hours	96.978
1	+ 24 hours	101.154
1	+ 24 hours	115.306
1	+ 24 hours	102.006
1	+ 24 hours	97.5659
1	+ 24 hours	102.203
1	+ 24 hours	115.088
1	+ 24 hours	108.817
1	+ 24 hours	114.507
1	+ 24 hours	102.903
1	+ 24 hours	95.7356
1	+ 24 hours	105.543
1	+ 24 hours	97.5562
1	+ 24 hours	91.6562
1	+ 24 hours	119.888
1	+ 24 hours	101.88
1	+ 24 hours	85.0547
2	+ 24 hours	106.385
2	+ 24 hours	106.034
2	+ 24 hours	110.138
2	+ 24 hours	90.1737
2	+ 24 hours	101.378
2	+ 24 hours	107.442
2	+ 24 hours	114.852
2	+ 24 hours	99.5638
2	+ 24 hours	108.904
2	+ 24 hours	106.906
2	+ 24 hours	96.3197
2	+ 24 hours	93.8528
2	+ 24 hours	91.4976
2	+ 24 hours	92.1247
2	+ 24 hours	126.78
2	+ 24 hours	96.4865
2	+ 24 hours	98.8533
2	+ 24 hours	100.498
2	+ 24 hours	108.676
2	+ 24 hours	102.624
2	+ 24 hours	109.906
2	+ 24 hours	128.066
2	+ 24 hours	98.3891
2	+ 24 hours	112.254
2	+ 24 hours	103.169
2	+ 24 hours	105.575
2	+ 24 hours	98.8949
2	+ 24 hours	95.2175
2	+ 24 hours	101.584
2	+ 24 hours	100.05
2	+ 24 hours	86.0061
2	+ 24 hours	95.7503
2	+ 24 hours	101.927
2	+ 24 hours	98.3405
2	+ 24 hours	105.729
2	+ 24 hours	115.213
2	+ 24 hours	86.1649
2	+ 24 hours	100.078
2	+ 24 hours	94.6863
2	+ 24 hours	96.9048
2	+ 24 hours	105.33
2	+ 24 hours	95.8071
2	+ 24 hours	111.015
2	+ 24 hours	93.3594
2	+ 24 hours	132.69
2	+ 24 hours	101.544
2	+ 24 hours	94.3398
2	+ 24 hours	81.9647
2	+ 24 hours	96.7964
2	+ 24 hours	99.5503
2	+ 24 hours	111.85
2	+ 24 hours	105.929
2	+ 24 hours	91.6128
2	+ 24 hours	93.6025
2	+ 24 hours	115.746
2	+ 24 hours	120.579
2	+ 24 hours	80.6078
2	+ 24 hours	105.157
2	+ 24 hours	99.611
2	+ 24 hours	102.059
2	+ 24 hours	100.368
2	+ 24 hours	93.3555
2	+ 24 hours	107.567
2	+ 24 hours	100.538
2	+ 24 hours	94.6292
2	+ 24 hours	97.2213
2	+ 24 hours	81.8269
2	+ 24 hours	96.0205
2	+ 24 hours	108.435
2	+ 24 hours	83.2017
2	+ 24 hours	83.1941
2	+ 24 hours	116.316
2	+ 24 hours	93.2438
2	+ 24 hours	95.3859
2	+ 24 hours	100.069
2	+ 24 hours	124.475
2	+ 24 hours	94.9981
2	+ 24 hours	97.0856
2	+ 24 hours	90.3853
2	+ 24 hours	94.352
2	+ 24 hours	102.974
2	+ 24 hours	80.9067
2	+ 24 hours	99.8572
2	+ 24 hours	72.0739
2	+ 24 hours	101.897
2	+ 24 hours	82.7128
2	+ 24 hours	101.1
2	+ 24 hours	116.649
2	+ 24 hours	93.5149
2	+ 24 hours	110.23
2	+ 24 hours	87.5865
2	+ 24 hours	108.023
2	+ 24 hours	99.5718
2	+ 24 hours	104.964
2	+ 24 hours	80.9065
2	+ 24 hours	104.703
2	+ 24 hours	93.8476
2	+ 24 hours	89.0326
2	+ 24 hours	107.815
2	+ 24 hours	98.0912
2	+ 24 hours	105.908
2	+ 24 hours	95.3358
2	+ 24 hours	103.112
2	+ 24 hours	107.251
2	+ 24 hours	111.681
2	+ 24 hours	98.617
2	+ 24 hours	81.1588
2	+ 24 hours	91.5246
2	+ 24 hours	88.4467
2	+ 24 hours	97.8498
2	+ 24 hours	88.9015
2	+ 24 hours	89.6161
2	+ 24 hours	97.5024
2	+ 24 hours	87.3995
2	+ 24 hours	85.2586
2	+ 24 hours	103.595
2	+ 24 hours	94.3213
2	+ 24 hours	98.1496
2	+ 24 hours	101.831
2	+ 24 hours	103.456
2	+ 24 hours	86.2585
2	+ 24 hours	103.598
2	+ 24 hours	101.942
2	+ 24 hours	92.2535
2	+ 24 hours	90.926
2	+ 24 hours	103.511
2	+ 24 hours	104.184
2	+ 24 hours	109.816
2	+ 24 hours	103.857
2	+ 24 hours	115.467
2	+ 24 hours	82.6995
2	+ 24 hours	102.47
2	+ 24 hours	110.581
2	+ 24 hours	108.356
2	+ 24 hours	90.2642
2	+ 24 hours	91.0808
2	+ 24 hours	95.9056
2	+ 24 hours	93.8374
2	+ 24 hours	105.377
2	+ 24 hours	102.883
2	+ 24 hours	94.6986
2	+ 24 hours	94.7842
2	+ 24 hours	106.869
2	+ 24 hours	97.3177
2	+ 24 hours	101.519
2	+ 24 hours	94.421
2	+ 24 hours	95.5392
2	+ 24 hours	95.1277
2	+ 24 hours	95.3833
2	+ 24 hours	105.502
2	+ 24 hours	108.087
2	+ 24 hours	104.24
2	+ 24 hours	89.6233
2	+ 24 hours	98.9905
2	+ 24 hours	95.9014
2	+ 24 hours	133.294
2	+ 24 hours	84.4915
2	+ 24 hours	108.753
2	+ 24 hours	95.5487
2	+ 24 hours	112.168
2	+ 24 hours	111.449
2	+ 24 hours	90.5305
2	+ 24 hours	98.5846
2	+ 24 hours	80.2302
2	+ 24 hours	91.8442
2	+ 24 hours	85.7181
2	+ 24 hours	99.2972
2	+ 24 hours	105.783
2	+ 24 hours	116.076
2	+ 24 hours	106.988
2	+ 24 hours	91.7397
2	+ 24 hours	104.686
2	+ 24 hours	91.7898
2	+ 24 hours	97.5976
3	+ 24 hours	90.2982
3	+ 24 hours	79.7472
3	+ 24 hours	94.237
3	+ 24 hours	101.648
3	+ 24 hours	86.7097
3	+ 24 hours	100
3	+ 24 hours	94.0463
3	+ 24 hours	96.2753
3	+ 24 hours	93.3391
3	+ 24 hours	109.811
3	+ 24 hours	97.1456
3	+ 24 hours	114.502
3	+ 24 hours	85.2463
3	+ 24 hours	99.1774
3	+ 24 hours	100.594
3	+ 24 hours	110.47
3	+ 24 hours	95.1223
3	+ 24 hours	104.978
3	+ 24 hours	92.9596
3	+ 24 hours	95.1259
3	+ 24 hours	83.1645
3	+ 24 hours	101.114
3	+ 24 hours	107.11
3	+ 24 hours	93.7048
3	+ 24 hours	84.3704
3	+ 24 hours	104.61
3	+ 24 hours	93.2809
3	+ 24 hours	93.7642
3	+ 24 hours	100.051
3	+ 24 hours	82.6551
3	+ 24 hours	108.563
3	+ 24 hours	88.3755
3	+ 24 hours	94.7198
3	+ 24 hours	77.8562
3	+ 24 hours	84.8882
3	+ 24 hours	90.7875
3	+ 24 hours	85.365
3	+ 24 hours	72.7711
3	+ 24 hours	96.7117
3	+ 24 hours	95.111
3	+ 24 hours	99.0708
3	+ 24 hours	86.0925
3	+ 24 hours	80.2787
3	+ 24 hours	90.305
3	+ 24 hours	90.2509
3	+ 24 hours	110.223
3	+ 24 hours	86.6499
3	+ 24 hours	89.9944
3	+ 24 hours	102.956
3	+ 24 hours	79.2251
3	+ 24 hours	75.211
3	+ 24 hours	110.058
3	+ 24 hours	97.3444
3	+ 24 hours	122.158
3	+ 24 hours	102.099
3	+ 24 hours	82.338
3	+ 24 hours	89.1399
3	+ 24 hours	87.2939
3	+ 24 hours	104.041
3	+ 24 hours	89.6163
3	+ 24 hours	86.3417
3	+ 24 hours	84.7582
3	+ 24 hours	82.6219
3	+ 24 hours	102.53
3	+ 24 hours	86.485
3	+ 24 hours	92.9975
3	+ 24 hours	88.7093
3	+ 24 hours	96.41
3	+ 24 hours	112.703
3	+ 24 hours	85.3559
3	+ 24 hours	80.055
3	+ 24 hours	88.0254
3	+ 24 hours	83.4465
3	+ 24 hours	89.3547
3	+ 24 hours	101.488
3	+ 24 hours	102.655
3	+ 24 hours	99.8269
3	+ 24 hours	123.238
3	+ 24 hours	54.9954
3	+ 24 hours	74.1858
3	+ 24 hours	106.593
3	+ 24 hours	74.237
3	+ 24 hours	108.734
3	+ 24 hours	83.6757
3	+ 24 hours	92.3628
3	+ 24 hours	80.233
3	+ 24 hours	96.8984
3	+ 24 hours	81.9596
3	+ 24 hours	99.3807
3	+ 24 hours	88.5492
3	+ 24 hours	110.455
3	+ 24 hours	101.017
3	+ 24 hours	93.675
3	+ 24 hours	88.434
3	+ 24 hours	94.7109
3	+ 24 hours	93.2102
3	+ 24 hours	106.138
3	+ 24 hours	103.977
3	+ 24 hours	127.567
3	+ 24 hours	115.156
3	+ 24 hours	97.055
3	+ 24 hours	90.0035
3	+ 24 hours	80.1026
3	+ 24 hours	90.8418
3	+ 24 hours	107.416
3	+ 24 hours	92.4414
3	+ 24 hours	79.8178
3	+ 24 hours	91.0928
3	+ 24 hours	86.8489
3	+ 24 hours	89.9203
3	+ 24 hours	79.8267
3	+ 24 hours	94.7876
3	+ 24 hours	104.131
3	+ 24 hours	94.7066
3	+ 24 hours	97.7391
3	+ 24 hours	103.995
3	+ 24 hours	95.6106
3	+ 24 hours	87.4322
3	+ 24 hours	83.1621
3	+ 24 hours	145.763
3	+ 24 hours	110.607
3	+ 24 hours	96.283
3	+ 24 hours	92.4513
3	+ 24 hours	100.842
3	+ 24 hours	92.2325
3	+ 24 hours	97.2439
3	+ 24 hours	85.5689
3	+ 24 hours	97.5941
3	+ 24 hours	94.6334
3	+ 24 hours	95.8416
3	+ 24 hours	100.414
3	+ 24 hours	90.0857
3	+ 24 hours	78.0787
3	+ 24 hours	84.8036
3	+ 24 hours	89.7597
3	+ 24 hours	99.6583
3	+ 24 hours	78.6359
3	+ 24 hours	121.56
3	+ 24 hours	104.266
3	+ 24 hours	81.6447
3	+ 24 hours	76.0877
3	+ 24 hours	105.811
3	+ 24 hours	106.593
3	+ 24 hours	120.886
3	+ 24 hours	98.4208
3	+ 24 hours	97.5737
3	+ 24 hours	83.6159
3	+ 24 hours	124.347
3	+ 24 hours	94.3644
3	+ 24 hours	106.027
3	+ 24 hours	100.08
3	+ 24 hours	79.1334
3	+ 24 hours	77.5993
3	+ 24 hours	85.4386
3	+ 24 hours	96.2934
3	+ 24 hours	75.3769
3	+ 24 hours	78.0631
3	+ 24 hours	81.0358
3	+ 24 hours	79.2858
3	+ 24 hours	100.449
3	+ 24 hours	83.3996
3	+ 24 hours	84.0829
3	+ 24 hours	101.525
3	+ 24 hours	87.7156
3	+ 24 hours	125.249
3	+ 24 hours	118.886
3	+ 24 hours	83.202
3	+ 24 hours	82.3293
3	+ 24 hours	97.9814
3	+ 24 hours	83.6871
3	+ 24 hours	100.82
3	+ 24 hours	86.6649
3	+ 24 hours	84.8475
3	+ 24 hours	90.6989
3	+ 24 hours	91.2973
1	+ 3 Days	91.2531
1	+ 3 Days	107.745
1	+ 3 Days	115.894
1	+ 3 Days	117.817
1	+ 3 Days	101.599
1	+ 3 Days	109.948
1	+ 3 Days	116.541
1	+ 3 Days	110.955
1	+ 3 Days	99.2581
1	+ 3 Days	109.064
1	+ 3 Days	86.5672
1	+ 3 Days	104.601
1	+ 3 Days	98.0691
1	+ 3 Days	98.786
1	+ 3 Days	111.523
1	+ 3 Days	141.112
1	+ 3 Days	79.8872
1	+ 3 Days	101.512
1	+ 3 Days	95.3156
1	+ 3 Days	96.1968
1	+ 3 Days	98.0116
1	+ 3 Days	93.2608
1	+ 3 Days	99.1615
1	+ 3 Days	103.308
1	+ 3 Days	100.54
1	+ 3 Days	85.7717
1	+ 3 Days	95.5288
1	+ 3 Days	93.2394
1	+ 3 Days	98.589
1	+ 3 Days	95.9511
1	+ 3 Days	102.024
1	+ 3 Days	81.7454
1	+ 3 Days	118.543
1	+ 3 Days	127.23
1	+ 3 Days	94.9577
1	+ 3 Days	105.416
1	+ 3 Days	99.9253
1	+ 3 Days	83.3884
1	+ 3 Days	105.72
1	+ 3 Days	86.8115
1	+ 3 Days	96.3941
1	+ 3 Days	106.292
1	+ 3 Days	94.1241
1	+ 3 Days	101.846
1	+ 3 Days	103.372
1	+ 3 Days	91.061
1	+ 3 Days	110.478
1	+ 3 Days	84.2744
1	+ 3 Days	90.7339
1	+ 3 Days	80.411
1	+ 3 Days	96.2661
1	+ 3 Days	123.212
1	+ 3 Days	106.431
1	+ 3 Days	91.354
1	+ 3 Days	80.3517
1	+ 3 Days	87.3432
1	+ 3 Days	95.8342
1	+ 3 Days	111.211
1	+ 3 Days	87.1289
1	+ 3 Days	98.1644
1	+ 3 Days	104.526
1	+ 3 Days	89.5527
1	+ 3 Days	100.745
1	+ 3 Days	104.34
1	+ 3 Days	92.4151
1	+ 3 Days	96.2536
1	+ 3 Days	97.7869
1	+ 3 Days	93.2616
1	+ 3 Days	105.786
1	+ 3 Days	103.366
1	+ 3 Days	87.1581
1	+ 3 Days	90.1858
1	+ 3 Days	92.9273
1	+ 3 Days	82.5674
1	+ 3 Days	112.68
1	+ 3 Days	98.9607
1	+ 3 Days	100.819
1	+ 3 Days	102.283
1	+ 3 Days	93.1263
1	+ 3 Days	120.623
1	+ 3 Days	133.323
1	+ 3 Days	91.5061
1	+ 3 Days	124.292
1	+ 3 Days	122.593
1	+ 3 Days	104.436
1	+ 3 Days	107.425
1	+ 3 Days	111.051
1	+ 3 Days	113.353
1	+ 3 Days	114.172
1	+ 3 Days	106.211
1	+ 3 Days	108.448
1	+ 3 Days	85.3307
1	+ 3 Days	105.723
1	+ 3 Days	95.4025
1	+ 3 Days	119.964
1	+ 3 Days	99.8248
1	+ 3 Days	110.328
1	+ 3 Days	109.458
1	+ 3 Days	89.3138
1	+ 3 Days	94.9805
1	+ 3 Days	115.21
1	+ 3 Days	86.1943
1	+ 3 Days	105.561
1	+ 3 Days	111.973
1	+ 3 Days	88.658
1	+ 3 Days	101.589
1	+ 3 Days	101.05
1	+ 3 Days	95.3713
1	+ 3 Days	100.958
1	+ 3 Days	107.145
1	+ 3 Days	108.414
1	+ 3 Days	100.16
1	+ 3 Days	79.3479
1	+ 3 Days	99.346
1	+ 3 Days	76.0759
1	+ 3 Days	102.707
1	+ 3 Days	97.004
1	+ 3 Days	89.1781
1	+ 3 Days	110.267
1	+ 3 Days	110.554
1	+ 3 Days	91.6773
1	+ 3 Days	100.443
1	+ 3 Days	88.4623
1	+ 3 Days	105.938
1	+ 3 Days	96.0634
1	+ 3 Days	100.926
1	+ 3 Days	101.695
1	+ 3 Days	79.7409
1	+ 3 Days	103.43
1	+ 3 Days	120.774
1	+ 3 Days	108.637
1	+ 3 Days	95.0183
1	+ 3 Days	89.0797
1	+ 3 Days	106.782
1	+ 3 Days	98.8098
1	+ 3 Days	100.199
1	+ 3 Days	112.553
1	+ 3 Days	106.243
1	+ 3 Days	110.691
1	+ 3 Days	99.1037
1	+ 3 Days	99.0136
1	+ 3 Days	102.294
1	+ 3 Days	102.144
1	+ 3 Days	85.2945
1	+ 3 Days	109.366
1	+ 3 Days	107.509
1	+ 3 Days	93.0068
1	+ 3 Days	94.6589
1	+ 3 Days	98.2527
1	+ 3 Days	113.246
1	+ 3 Days	112.062
1	+ 3 Days	103.49
1	+ 3 Days	98.7131
1	+ 3 Days	85.7365
1	+ 3 Days	102.401
1	+ 3 Days	103.349
1	+ 3 Days	88.9783
1	+ 3 Days	101.976
1	+ 3 Days	106.826
1	+ 3 Days	92.2145
1	+ 3 Days	105.102
1	+ 3 Days	93.187
1	+ 3 Days	102.635
1	+ 3 Days	83.6796
1	+ 3 Days	108.938
1	+ 3 Days	98.4147
1	+ 3 Days	102.134
1	+ 3 Days	94.6481
1	+ 3 Days	90.593
1	+ 3 Days	100.254
1	+ 3 Days	95.9544
1	+ 3 Days	91.1861
1	+ 3 Days	104.613
1	+ 3 Days	92.8565
1	+ 3 Days	100.763
2	+ 3 Days	93.1419
2	+ 3 Days	87.5815
2	+ 3 Days	91.9908
2	+ 3 Days	83.4276
2	+ 3 Days	100.385
2	+ 3 Days	103.146
2	+ 3 Days	98.5074
2	+ 3 Days	99.7286
2	+ 3 Days	74.2708
2	+ 3 Days	95.2803
2	+ 3 Days	90.5902
2	+ 3 Days	83.0165
2	+ 3 Days	90.7612
2	+ 3 Days	97.8404
2	+ 3 Days	110.719
2	+ 3 Days	102.893
2	+ 3 Days	108.455
2	+ 3 Days	91.8494
2	+ 3 Days	99.6789
2	+ 3 Days	99.1402
2	+ 3 Days	107.155
2	+ 3 Days	111.537
2	+ 3 Days	78.4475
2	+ 3 Days	92.927
2	+ 3 Days	108.619
2	+ 3 Days	99.5159
2	+ 3 Days	107.886
2	+ 3 Days	107.06
2	+ 3 Days	90.3228
2	+ 3 Days	95.0305
2	+ 3 Days	90.2792
2	+ 3 Days	95.7412
2	+ 3 Days	93.9642
2	+ 3 Days	102.56
2	+ 3 Days	97.5956
2	+ 3 Days	95.3269
2	+ 3 Days	100.773
2	+ 3 Days	85.1776
2	+ 3 Days	97.0358
2	+ 3 Days	84.0792
2	+ 3 Days	98.0872
2	+ 3 Days	80.4439
2	+ 3 Days	103.617
2	+ 3 Days	78.068
2	+ 3 Days	97.8775
2	+ 3 Days	102.535
2	+ 3 Days	108.014
2	+ 3 Days	70.607
2	+ 3 Days	94.7334
2	+ 3 Days	98.4711
2	+ 3 Days	130.796
2	+ 3 Days	108.584
2	+ 3 Days	91.1004
2	+ 3 Days	90.3055
2	+ 3 Days	100.787
2	+ 3 Days	105.092
2	+ 3 Days	71.1779
2	+ 3 Days	95.5281
2	+ 3 Days	97.3265
2	+ 3 Days	92.6767
2	+ 3 Days	103.199
2	+ 3 Days	95.6939
2	+ 3 Days	101.198
2	+ 3 Days	94.792
2	+ 3 Days	85.5328
2	+ 3 Days	98.7753
2	+ 3 Days	95.8069
2	+ 3 Days	87.7284
2	+ 3 Days	82.3561
2	+ 3 Days	88.8701
2	+ 3 Days	77.9016
2	+ 3 Days	103.242
2	+ 3 Days	106.215
2	+ 3 Days	89.0119
2	+ 3 Days	86.583
2	+ 3 Days	141.082
2	+ 3 Days	88.7438
2	+ 3 Days	96.9605
2	+ 3 Days	91.3246
2	+ 3 Days	80.1427
2	+ 3 Days	89.2453
2	+ 3 Days	82.6678
2	+ 3 Days	96.7596
2	+ 3 Days	87.6299
2	+ 3 Days	96.7155
2	+ 3 Days	82.1091
2	+ 3 Days	85.6429
2	+ 3 Days	95.653
2	+ 3 Days	85.7175
2	+ 3 Days	82.0425
2	+ 3 Days	90.5746
2	+ 3 Days	94.155
2	+ 3 Days	85.0254
2	+ 3 Days	99.7308
2	+ 3 Days	85.3541
2	+ 3 Days	91.9492
2	+ 3 Days	97.9918
2	+ 3 Days	81.7142
2	+ 3 Days	91.1639
2	+ 3 Days	75.5676
2	+ 3 Days	100.118
2	+ 3 Days	95.9715
2	+ 3 Days	101.818
2	+ 3 Days	95.5926
2	+ 3 Days	99.7524
2	+ 3 Days	101.452
2	+ 3 Days	101.679
2	+ 3 Days	81.5599
2	+ 3 Days	91.6359
2	+ 3 Days	103.709
2	+ 3 Days	84.3003
2	+ 3 Days	94.8647
2	+ 3 Days	97.9545
2	+ 3 Days	91.4101
2	+ 3 Days	83.1986
2	+ 3 Days	93.7751
2	+ 3 Days	100.481
2	+ 3 Days	74.5143
2	+ 3 Days	102.224
2	+ 3 Days	98.0922
2	+ 3 Days	98.1933
2	+ 3 Days	86.8349
2	+ 3 Days	93.4248
2	+ 3 Days	77.8578
2	+ 3 Days	103.622
2	+ 3 Days	88.0201
2	+ 3 Days	82.3328
2	+ 3 Days	84.9949
2	+ 3 Days	89.8075
2	+ 3 Days	94.3436
2	+ 3 Days	93.4438
2	+ 3 Days	98.5177
2	+ 3 Days	94.721
2	+ 3 Days	99.0677
2	+ 3 Days	94.9304
2	+ 3 Days	89.3835
2	+ 3 Days	86.031
2	+ 3 Days	91.813
2	+ 3 Days	114.304
2	+ 3 Days	91.4407
2	+ 3 Days	100.318
2	+ 3 Days	95.121
2	+ 3 Days	94.358
2	+ 3 Days	101.554
2	+ 3 Days	92.7729
2	+ 3 Days	81.1119
2	+ 3 Days	85.039
2	+ 3 Days	100.883
2	+ 3 Days	87.7549
2	+ 3 Days	102.095
2	+ 3 Days	94.4573
2	+ 3 Days	91.3836
2	+ 3 Days	88.4875
2	+ 3 Days	88.3863
2	+ 3 Days	94.7281
2	+ 3 Days	156.926
2	+ 3 Days	84.2458
2	+ 3 Days	90.9469
2	+ 3 Days	93.0278
2	+ 3 Days	97.3063
2	+ 3 Days	88.4223
2	+ 3 Days	74.5252
2	+ 3 Days	69.9451
2	+ 3 Days	84.4126
2	+ 3 Days	81.2156
2	+ 3 Days	95.1861
2	+ 3 Days	109.78
2	+ 3 Days	96.4062
2	+ 3 Days	96.6117
2	+ 3 Days	85.3779
2	+ 3 Days	85.5242
2	+ 3 Days	97.6136
2	+ 3 Days	93.5645
2	+ 3 Days	89.561
3	+ 3 Days	84.7456
3	+ 3 Days	90.3189
3	+ 3 Days	98.9371
3	+ 3 Days	93.7579
3	+ 3 Days	88.6472
3	+ 3 Days	74.4354
3	+ 3 Days	96.3332
3	+ 3 Days	95.6451
3	+ 3 Days	88.3019
3	+ 3 Days	88.0088
3	+ 3 Days	90.6894
3	+ 3 Days	94.2371
3	+ 3 Days	89.3181
3	+ 3 Days	96.2854
3	+ 3 Days	88.4433
3	+ 3 Days	90.8025
3	+ 3 Days	76.9149
3	+ 3 Days	86.2337
3	+ 3 Days	80.5098
3	+ 3 Days	87.0592
3	+ 3 Days	94.586
3	+ 3 Days	95.3522
3	+ 3 Days	98.7123
3	+ 3 Days	91.0193
3	+ 3 Days	74.5258
3	+ 3 Days	100.761
3	+ 3 Days	83.5531
3	+ 3 Days	82.1855
3	+ 3 Days	92.6143
3	+ 3 Days	92.2431
3	+ 3 Days	91.9386
3	+ 3 Days	90.0623
3	+ 3 Days	87.8097
3	+ 3 Days	84.2826
3	+ 3 Days	81.2407
3	+ 3 Days	90.725
3	+ 3 Days	81.028
3	+ 3 Days	73.6028
3	+ 3 Days	96.8944
3	+ 3 Days	89.3493
3	+ 3 Days	80.2171
3	+ 3 Days	87.1817
3	+ 3 Days	85.1604
3	+ 3 Days	80.8866
3	+ 3 Days	76.7386
3	+ 3 Days	93.4064
3	+ 3 Days	78.0343
3	+ 3 Days	82.3909
3	+ 3 Days	99.4972
3	+ 3 Days	76.122
3	+ 3 Days	57.9844
3	+ 3 Days	88.7482
3	+ 3 Days	82.3585
3	+ 3 Days	108.566
3	+ 3 Days	79.4898
3	+ 3 Days	75.4862
3	+ 3 Days	81.5333
3	+ 3 Days	94.1705
3	+ 3 Days	89.2614
3	+ 3 Days	95.8675
3	+ 3 Days	81.8859
3	+ 3 Days	94.7047
3	+ 3 Days	79.9245
3	+ 3 Days	92.174
3	+ 3 Days	80.1195
3	+ 3 Days	88.8183
3	+ 3 Days	85.9381
3	+ 3 Days	86.465
3	+ 3 Days	73.439
3	+ 3 Days	77.2462
3	+ 3 Days	72.8602
3	+ 3 Days	76.2757
3	+ 3 Days	81.1442
3	+ 3 Days	80.8923
3	+ 3 Days	85.6643
3	+ 3 Days	98.2424
3	+ 3 Days	71.7657
3	+ 3 Days	110.216
3	+ 3 Days	65.1358
3	+ 3 Days	78.2389
3	+ 3 Days	59.2398
3	+ 3 Days	84.6554
3	+ 3 Days	79.2753
3	+ 3 Days	83.3764
3	+ 3 Days	74.1224
3	+ 3 Days	67.1872
3	+ 3 Days	69.9806
3	+ 3 Days	77.6172
3	+ 3 Days	76.5276
3	+ 3 Days	99.5045
3	+ 3 Days	99.4221
3	+ 3 Days	83.7456
3	+ 3 Days	87.2052
3	+ 3 Days	78.1752
3	+ 3 Days	92.6058
3	+ 3 Days	80.3001
3	+ 3 Days	99.914
3	+ 3 Days	103.35
3	+ 3 Days	99.5019
3	+ 3 Days	110.323
3	+ 3 Days	88.8855
3	+ 3 Days	87.9027
3	+ 3 Days	80.2107
3	+ 3 Days	88.2969
3	+ 3 Days	91.3197
3	+ 3 Days	86.629
3	+ 3 Days	62.8042
3	+ 3 Days	77.3399
3	+ 3 Days	80.3093
3	+ 3 Days	93.4154
3	+ 3 Days	88.1204
3	+ 3 Days	92.5691
3	+ 3 Days	102.276
3	+ 3 Days	82.8708
3	+ 3 Days	91.9738
3	+ 3 Days	98.8647
3	+ 3 Days	79.056
3	+ 3 Days	94.5789
3	+ 3 Days	83.9678
3	+ 3 Days	94.3396
3	+ 3 Days	92.4499
3	+ 3 Days	79.644
3	+ 3 Days	95.3105
3	+ 3 Days	71.4176
3	+ 3 Days	67.28
3	+ 3 Days	100.508
3	+ 3 Days	98.6783
3	+ 3 Days	82.4368
3	+ 3 Days	98.142
3	+ 3 Days	85.5137
3	+ 3 Days	99.5104
3	+ 3 Days	82.297
3	+ 3 Days	69.3557
3	+ 3 Days	74.4878
3	+ 3 Days	89.5208
3	+ 3 Days	89.585
3	+ 3 Days	75.0173
3	+ 3 Days	157.777
3	+ 3 Days	95.594
3	+ 3 Days	94.5121
3	+ 3 Days	73.3872
3	+ 3 Days	92.0283
3	+ 3 Days	102.652
3	+ 3 Days	101.289
3	+ 3 Days	91.833
3	+ 3 Days	83.9688
3	+ 3 Days	84.249
3	+ 3 Days	106.156
3	+ 3 Days	79.7674
3	+ 3 Days	103.332
3	+ 3 Days	70.6956
3	+ 3 Days	78.2166
3	+ 3 Days	79.3131
3	+ 3 Days	75.176
3	+ 3 Days	88.2663
3	+ 3 Days	78.6564
3	+ 3 Days	85.4047
3	+ 3 Days	69.2688
3	+ 3 Days	73.5834
3	+ 3 Days	81.0821
3	+ 3 Days	72.5842
3	+ 3 Days	73.0474
3	+ 3 Days	96.031
3	+ 3 Days	80.6464
3	+ 3 Days	119.108
3	+ 3 Days	83.9886
3	+ 3 Days	91.4229
3	+ 3 Days	88.6181
3	+ 3 Days	80.933
3	+ 3 Days	74.0554
3	+ 3 Days	80.6917
3	+ 3 Days	81.7635
3	+ 3 Days	69.3127
3	+ 3 Days	71.6534
3	+ 3 Days	88.8276
1	+ 7 Days	156.138
1	+ 7 Days	135.546
1	+ 7 Days	135.382
1	+ 7 Days	127.292
1	+ 7 Days	125.385
1	+ 7 Days	121.225
1	+ 7 Days	119.578
1	+ 7 Days	119.39
1	+ 7 Days	119.103
1	+ 7 Days	117.004
1	+ 7 Days	116.703
1	+ 7 Days	115.517
1	+ 7 Days	113.107
1	+ 7 Days	112.575
1	+ 7 Days	111.293
1	+ 7 Days	111.058
1	+ 7 Days	110.556
1	+ 7 Days	108.89
1	+ 7 Days	108.739
1	+ 7 Days	108.571
1	+ 7 Days	108.453
1	+ 7 Days	108.364
1	+ 7 Days	108.201
1	+ 7 Days	107.978
1	+ 7 Days	107.9
1	+ 7 Days	107.243
1	+ 7 Days	106.758
1	+ 7 Days	106.353
1	+ 7 Days	106.294
1	+ 7 Days	106.205
1	+ 7 Days	105.954
1	+ 7 Days	105.709
1	+ 7 Days	105.625
1	+ 7 Days	104.908
1	+ 7 Days	104.89
1	+ 7 Days	104.325
1	+ 7 Days	104.214
1	+ 7 Days	103.745
1	+ 7 Days	103.702
1	+ 7 Days	103.629
1	+ 7 Days	103.561
1	+ 7 Days	103.492
1	+ 7 Days	103.463
1	+ 7 Days	103.236
1	+ 7 Days	103.229
1	+ 7 Days	103.06
1	+ 7 Days	102.939
1	+ 7 Days	102.777
1	+ 7 Days	102.622
1	+ 7 Days	102.417
1	+ 7 Days	102.254
1	+ 7 Days	102.237
1	+ 7 Days	102.191
1	+ 7 Days	102.185
1	+ 7 Days	102.122
1	+ 7 Days	102.122
1	+ 7 Days	102.073
1	+ 7 Days	101.956
1	+ 7 Days	101.844
1	+ 7 Days	101.744
1	+ 7 Days	101.74
1	+ 7 Days	101.557
1	+ 7 Days	101.513
1	+ 7 Days	101.358
1	+ 7 Days	101.318
1	+ 7 Days	101.034
1	+ 7 Days	100.782
1	+ 7 Days	100.428
1	+ 7 Days	100.379
1	+ 7 Days	100.195
1	+ 7 Days	100.077
1	+ 7 Days	100.071
1	+ 7 Days	100.062
1	+ 7 Days	100.033
1	+ 7 Days	99.9918
1	+ 7 Days	99.7518
1	+ 7 Days	99.6868
1	+ 7 Days	99.6427
1	+ 7 Days	99.5631
1	+ 7 Days	144.001
1	+ 7 Days	136.462
1	+ 7 Days	135.189
1	+ 7 Days	131.435
1	+ 7 Days	130.258
1	+ 7 Days	122.22
1	+ 7 Days	122.22
1	+ 7 Days	119.415
1	+ 7 Days	118.895
1	+ 7 Days	118.813
1	+ 7 Days	118.278
1	+ 7 Days	118.14
1	+ 7 Days	116.671
1	+ 7 Days	116.058
1	+ 7 Days	115.351
1	+ 7 Days	115.266
1	+ 7 Days	114.799
1	+ 7 Days	113.74
1	+ 7 Days	113.018
1	+ 7 Days	112.764
1	+ 7 Days	112.403
1	+ 7 Days	112.245
1	+ 7 Days	111.444
1	+ 7 Days	111.437
1	+ 7 Days	110.586
1	+ 7 Days	110.5
1	+ 7 Days	110.025
1	+ 7 Days	109.65
1	+ 7 Days	109.449
1	+ 7 Days	109.178
1	+ 7 Days	108.799
1	+ 7 Days	108.738
1	+ 7 Days	108.72
1	+ 7 Days	108.691
1	+ 7 Days	108.668
1	+ 7 Days	108.599
1	+ 7 Days	108.275
1	+ 7 Days	107.983
1	+ 7 Days	107.935
1	+ 7 Days	107.571
1	+ 7 Days	107.369
1	+ 7 Days	107.297
1	+ 7 Days	107.095
1	+ 7 Days	106.703
1	+ 7 Days	106.586
1	+ 7 Days	106.276
1	+ 7 Days	106.272
1	+ 7 Days	106.057
1	+ 7 Days	105.937
1	+ 7 Days	105.919
1	+ 7 Days	105.504
1	+ 7 Days	105.322
1	+ 7 Days	105.086
1	+ 7 Days	104.994
1	+ 7 Days	104.895
1	+ 7 Days	104.893
1	+ 7 Days	104.815
1	+ 7 Days	104.801
1	+ 7 Days	104.777
1	+ 7 Days	104.647
1	+ 7 Days	104.553
1	+ 7 Days	104.283
1	+ 7 Days	104.176
1	+ 7 Days	103.742
1	+ 7 Days	103.461
1	+ 7 Days	103.125
1	+ 7 Days	103.105
1	+ 7 Days	102.961
1	+ 7 Days	102.912
1	+ 7 Days	102.898
1	+ 7 Days	102.785
1	+ 7 Days	102.635
1	+ 7 Days	102.376
1	+ 7 Days	102.37
1	+ 7 Days	102.334
1	+ 7 Days	102.23
1	+ 7 Days	102.084
1	+ 7 Days	101.854
1	+ 7 Days	101.814
1	+ 7 Days	101.027
1	+ 7 Days	100.855
1	+ 7 Days	100.779
1	+ 7 Days	100.587
1	+ 7 Days	100.577
1	+ 7 Days	100.567
1	+ 7 Days	100.29
1	+ 7 Days	100.161
1	+ 7 Days	100.152
1	+ 7 Days	100.087
1	+ 7 Days	99.9276
1	+ 7 Days	99.8455
1	+ 7 Days	99.8049
1	+ 7 Days	99.6318
1	+ 7 Days	99.5553
1	+ 7 Days	99.4047
1	+ 7 Days	99.3746
2	+ 7 Days	99.2145
2	+ 7 Days	99.1414
2	+ 7 Days	98.9817
2	+ 7 Days	98.9396
2	+ 7 Days	98.8703
2	+ 7 Days	98.7122
2	+ 7 Days	98.4405
2	+ 7 Days	98.2648
2	+ 7 Days	98.1578
2	+ 7 Days	98.0581
2	+ 7 Days	97.9344
2	+ 7 Days	97.9026
2	+ 7 Days	97.8851
2	+ 7 Days	97.8404
2	+ 7 Days	97.7843
2	+ 7 Days	97.5463
2	+ 7 Days	97.2303
2	+ 7 Days	97.2002
2	+ 7 Days	97.1941
2	+ 7 Days	97.0243
2	+ 7 Days	96.9168
2	+ 7 Days	96.9094
2	+ 7 Days	96.8844
2	+ 7 Days	96.8762
2	+ 7 Days	96.8386
2	+ 7 Days	96.7776
2	+ 7 Days	96.7223
2	+ 7 Days	96.587
2	+ 7 Days	96.5293
2	+ 7 Days	96.5255
2	+ 7 Days	96.51
2	+ 7 Days	96.4933
2	+ 7 Days	96.2611
2	+ 7 Days	96.0345
2	+ 7 Days	95.961
2	+ 7 Days	95.9024
2	+ 7 Days	95.683
2	+ 7 Days	95.3983
2	+ 7 Days	95.3347
2	+ 7 Days	95.2709
2	+ 7 Days	95.1793
2	+ 7 Days	95.0354
2	+ 7 Days	94.9729
2	+ 7 Days	94.8486
2	+ 7 Days	94.7294
2	+ 7 Days	94.447
2	+ 7 Days	94.3294
2	+ 7 Days	94.297
2	+ 7 Days	94.2885
2	+ 7 Days	94.1741
2	+ 7 Days	93.9093
2	+ 7 Days	93.7934
2	+ 7 Days	93.6702
2	+ 7 Days	93.0051
2	+ 7 Days	92.8902
2	+ 7 Days	92.7462
2	+ 7 Days	92.5543
2	+ 7 Days	92.5229
2	+ 7 Days	92.4323
2	+ 7 Days	92.3017
2	+ 7 Days	92.2412
2	+ 7 Days	92.2243
2	+ 7 Days	92.1666
2	+ 7 Days	92.1399
2	+ 7 Days	91.6539
2	+ 7 Days	91.4189
2	+ 7 Days	91.3702
2	+ 7 Days	91.2212
2	+ 7 Days	91.1206
2	+ 7 Days	91.1022
2	+ 7 Days	91.093
2	+ 7 Days	90.9813
2	+ 7 Days	90.9168
2	+ 7 Days	90.8358
2	+ 7 Days	90.7543
2	+ 7 Days	90.5791
2	+ 7 Days	90.534
2	+ 7 Days	90.0411
2	+ 7 Days	89.8232
2	+ 7 Days	89.4004
2	+ 7 Days	89.3388
2	+ 7 Days	89.3025
2	+ 7 Days	89.0008
2	+ 7 Days	88.864
2	+ 7 Days	88.8448
2	+ 7 Days	88.6832
2	+ 7 Days	88.5574
2	+ 7 Days	99.2901
2	+ 7 Days	98.9836
2	+ 7 Days	98.8457
2	+ 7 Days	98.8296
2	+ 7 Days	98.7928
2	+ 7 Days	98.6254
2	+ 7 Days	98.5949
2	+ 7 Days	98.5458
2	+ 7 Days	98.4869
2	+ 7 Days	98.3892
2	+ 7 Days	98.3525
2	+ 7 Days	98.2328
2	+ 7 Days	98.2218
2	+ 7 Days	98.1418
2	+ 7 Days	98.1117
2	+ 7 Days	98.0051
2	+ 7 Days	97.8674
2	+ 7 Days	97.7268
2	+ 7 Days	97.4772
2	+ 7 Days	96.9617
2	+ 7 Days	96.8548
2	+ 7 Days	96.7506
2	+ 7 Days	96.6225
2	+ 7 Days	96.3974
2	+ 7 Days	96.3168
2	+ 7 Days	96.1165
2	+ 7 Days	96.0973
2	+ 7 Days	96.0596
2	+ 7 Days	95.958
2	+ 7 Days	95.8987
2	+ 7 Days	95.5946
2	+ 7 Days	95.5829
2	+ 7 Days	95.4884
2	+ 7 Days	95.4076
2	+ 7 Days	95.4074
2	+ 7 Days	95.1978
2	+ 7 Days	95.1851
2	+ 7 Days	95.1686
2	+ 7 Days	95.065
2	+ 7 Days	94.6435
2	+ 7 Days	94.5853
2	+ 7 Days	94.5059
2	+ 7 Days	94.4646
2	+ 7 Days	94.3701
2	+ 7 Days	93.9033
2	+ 7 Days	93.5375
2	+ 7 Days	93.4739
2	+ 7 Days	93.4119
2	+ 7 Days	93.3356
2	+ 7 Days	93.2847
2	+ 7 Days	93.2846
2	+ 7 Days	93.1737
2	+ 7 Days	93.1287
2	+ 7 Days	93.1163
2	+ 7 Days	92.9987
2	+ 7 Days	92.784
2	+ 7 Days	92.6823
2	+ 7 Days	92.621
2	+ 7 Days	92.6003
2	+ 7 Days	92.4595
2	+ 7 Days	92.2838
2	+ 7 Days	92.0506
2	+ 7 Days	91.9956
2	+ 7 Days	91.7353
2	+ 7 Days	91.5191
2	+ 7 Days	91.2597
2	+ 7 Days	91.2242
2	+ 7 Days	91.121
2	+ 7 Days	90.6394
2	+ 7 Days	90.5932
2	+ 7 Days	90.4546
2	+ 7 Days	90.3477
2	+ 7 Days	90.2657
2	+ 7 Days	90.2529
2	+ 7 Days	90.1115
2	+ 7 Days	90.0852
2	+ 7 Days	90.0464
2	+ 7 Days	89.8909
2	+ 7 Days	89.7238
2	+ 7 Days	89.673
2	+ 7 Days	89.4539
2	+ 7 Days	89.4503
2	+ 7 Days	89.416
2	+ 7 Days	89.0295
2	+ 7 Days	89.0034
2	+ 7 Days	88.7932
2	+ 7 Days	88.7382
3	+ 7 Days	88.5058
3	+ 7 Days	88.4229
3	+ 7 Days	88.3862
3	+ 7 Days	88.3634
3	+ 7 Days	88.3583
3	+ 7 Days	88.3518
3	+ 7 Days	88.2139
3	+ 7 Days	88.0019
3	+ 7 Days	87.7158
3	+ 7 Days	87.4295
3	+ 7 Days	87.3976
3	+ 7 Days	86.8915
3	+ 7 Days	86.7276
3	+ 7 Days	86.5529
3	+ 7 Days	86.4469
3	+ 7 Days	86.3867
3	+ 7 Days	86.3577
3	+ 7 Days	86.3414
3	+ 7 Days	86.1391
3	+ 7 Days	85.7431
3	+ 7 Days	85.6894
3	+ 7 Days	85.3977
3	+ 7 Days	85.3504
3	+ 7 Days	85.3082
3	+ 7 Days	85.2888
3	+ 7 Days	85.1645
3	+ 7 Days	85.1082
3	+ 7 Days	84.5495
3	+ 7 Days	84.5239
3	+ 7 Days	84.2404
3	+ 7 Days	84.232
3	+ 7 Days	84.0777
3	+ 7 Days	83.9528
3	+ 7 Days	83.661
3	+ 7 Days	83.4697
3	+ 7 Days	83.3438
3	+ 7 Days	83.0626
3	+ 7 Days	82.8676
3	+ 7 Days	82.8276
3	+ 7 Days	82.7995
3	+ 7 Days	82.7964
3	+ 7 Days	82.7815
3	+ 7 Days	82.3809
3	+ 7 Days	82.1441
3	+ 7 Days	82.079
3	+ 7 Days	81.7511
3	+ 7 Days	81.2506
3	+ 7 Days	81.0812
3	+ 7 Days	80.9883
3	+ 7 Days	80.3997
3	+ 7 Days	80.1624
3	+ 7 Days	79.8941
3	+ 7 Days	79.737
3	+ 7 Days	79.6259
3	+ 7 Days	79.5751
3	+ 7 Days	78.73
3	+ 7 Days	78.5565
3	+ 7 Days	78.4168
3	+ 7 Days	78.3977
3	+ 7 Days	78.1447
3	+ 7 Days	77.7778
3	+ 7 Days	77.5054
3	+ 7 Days	77.4631
3	+ 7 Days	77.211
3	+ 7 Days	76.3934
3	+ 7 Days	76.3838
3	+ 7 Days	75.6454
3	+ 7 Days	74.8243
3	+ 7 Days	74.6624
3	+ 7 Days	73.8706
3	+ 7 Days	73.6258
3	+ 7 Days	73.6168
3	+ 7 Days	73.082
3	+ 7 Days	72.6213
3	+ 7 Days	71.6694
3	+ 7 Days	71.0949
3	+ 7 Days	70.3353
3	+ 7 Days	68.3255
3	+ 7 Days	68.3249
3	+ 7 Days	68.3186
3	+ 7 Days	68.2295
3	+ 7 Days	68.0869
3	+ 7 Days	67.2498
3	+ 7 Days	65.9774
3	+ 7 Days	59.3137
3	+ 7 Days	58.2618
3	+ 7 Days	56.4756
3	+ 7 Days	88.3663
3	+ 7 Days	88.0857
3	+ 7 Days	88.0156
3	+ 7 Days	87.9553
3	+ 7 Days	87.8307
3	+ 7 Days	87.5628
3	+ 7 Days	87.5533
3	+ 7 Days	87.3481
3	+ 7 Days	87.031
3	+ 7 Days	86.6329
3	+ 7 Days	86.5672
3	+ 7 Days	86.5504
3	+ 7 Days	86.221
3	+ 7 Days	86.1624
3	+ 7 Days	86.1265
3	+ 7 Days	86.1184
3	+ 7 Days	86.0338
3	+ 7 Days	85.8837
3	+ 7 Days	85.3953
3	+ 7 Days	85.3589
3	+ 7 Days	85.2418
3	+ 7 Days	85.1739
3	+ 7 Days	85.1181
3	+ 7 Days	85.0174
3	+ 7 Days	84.9022
3	+ 7 Days	84.7848
3	+ 7 Days	84.6736
3	+ 7 Days	84.6635
3	+ 7 Days	84.6523
3	+ 7 Days	84.4956
3	+ 7 Days	84.3781
3	+ 7 Days	84.3595
3	+ 7 Days	84.2661
3	+ 7 Days	84.0402
3	+ 7 Days	83.7576
3	+ 7 Days	83.5943
3	+ 7 Days	83.4689
3	+ 7 Days	83.2227
3	+ 7 Days	83.1977
3	+ 7 Days	83.0505
3	+ 7 Days	82.9008
3	+ 7 Days	82.7275
3	+ 7 Days	82.6327
3	+ 7 Days	82.5441
3	+ 7 Days	82.4627
3	+ 7 Days	82.398
3	+ 7 Days	82.2709
3	+ 7 Days	82.1167
3	+ 7 Days	81.8226
3	+ 7 Days	81.5109
3	+ 7 Days	80.8357
3	+ 7 Days	80.7016
3	+ 7 Days	80.6135
3	+ 7 Days	79.9314
3	+ 7 Days	79.81
3	+ 7 Days	79.7689
3	+ 7 Days	79.7592
3	+ 7 Days	79.6419
3	+ 7 Days	79.3568
3	+ 7 Days	79.3353
3	+ 7 Days	79.2414
3	+ 7 Days	79.2185
3	+ 7 Days	78.9967
3	+ 7 Days	78.9858
3	+ 7 Days	78.2857
3	+ 7 Days	77.9063
3	+ 7 Days	77.81
3	+ 7 Days	77.5085
3	+ 7 Days	77.0519
3	+ 7 Days	77.0477
3	+ 7 Days	76.904
3	+ 7 Days	76.3267
3	+ 7 Days	75.6901
3	+ 7 Days	75.6437
3	+ 7 Days	75.2321
3	+ 7 Days	75.0807
3	+ 7 Days	74.8959
3	+ 7 Days	74.6277
3	+ 7 Days	74.2884
3	+ 7 Days	74.2385
3	+ 7 Days	74.1562
3	+ 7 Days	73.5697
3	+ 7 Days	73.5224
3	+ 7 Days	72.4372
3	+ 7 Days	67.0853
3	+ 7 Days	65.3436
3	+ 7 Days	62.8029
3	+ 7 Days	53.2819
